# Common patterns of hydrolysis initiation in P-loop fold nucleoside triphosphatases

**DOI:** 10.1101/2022.06.23.497298

**Authors:** Maria I. Kozlova, Daria N. Shalaeva, Daria V. Dibrova, Armen Y Mulkidjanian

**Author notes:** **For correspondence:** Armen Y. Mulkidjanian, School of Physics, University of Osnabrueck, D-49069, Osnabrueck, Germany. **E-mail addresses:** Maria I Kozlova, Daria N. Shalaeva, Daria V. Dibrova, Armen Y. Mulkidjanian.

## Abstract

In ubiquitous P-loop fold <u>n</u>ucleoside <u>t</u>ri<u>p</u>hosphatases (also known as Walker NTPases), hydrolysis of ATP or GTP is initiated by interaction with an activating partner (usually another protein domain), which is accompanied by insertion of stimulatory moiety(ies) (usually arginine or lysine residues) into the catalytic site. After inspecting over 3600 Mg-NTP-containing structures of P-loop NTPases, we identified those with stimulator(s) inserted into catalytic sites and analysed the patterns of stimulatory interactions. In most cases, at least one stimulator twists gamma-phosphate counter-clockwise by linking the oxygen atoms of alpha- and gamma-phosphates; the twisted gamma-phosphate is stabilized by a hydrogen bond with the backbone amino group of the fourth residue of the Walker A motif. In the remaining cases, the stimulators only interact with gamma-phosphate. The ubiquitous mechanistic interaction of diverse stimulators with the gamma phosphate group suggests its twist/rotation as the trigger for NTP hydrolysis.

## Supplementary Table 1 for "Common patterns of hydrolysis initiation in P-loop fold nucleoside triphosphatases" (part 1 of 2)

### Sheet: A.data.catalytic_sites
	site rel	Class	Pfam		Uniprot	Protein name	PDBID	structure properties		nucleotide		model	Cation	AG	G	Closest LYS						Closest ARG														Closest ASN						Other residues contacting gamma-phosphate/mimic (excluding closest ARG, closest LYS, P-loop LYS and G13 analog)		G13 ANALOG			P-loop Lys		Ser/ThrK+1 and Walker B						water	Comment
Site_id			accession	family name				resolution	method	type	id			AG-site	G-site	ID	TYPE	nz-alpha-atom	nz-alpha-dist	nz-gamma-atom	nz-gamma-dist	ID	TYPE	nh1-alpha-atom	nh1-alpha-dist	nh1-gamma-atom	nh1-gamma-dist	nh2-alpha-atom	nh2-alpha-dist	nh2-gamma-atom	nh2-gamma-dist	ne-alpha-atom	ne-alpha-dist	ne-gamma-atom	ne-gamma-dist	asn_ID	asn_TYPE	asn_nd2-alpha-atom	asn_nd2-alpha-dist	asn_nd2-gamma-atom	asn_nd2-gamma-dist	Contacting, backbone N	Contacting, side chain nitrogen atoms	RESIDUE	Nucleotide atom	distance to N	ID	Distance to beta-phosphate O	SerK+1-Mg distance	WB-Asp/Glu	Asp/GluWB-SerK+1_dist	Asp/GluWB-Mg-dist	is_hydro	preceding_res	water_present	Notes
208	n	SF1_SF2	PF04851	ResIII	G0YYQ5_CHICK	RNA helicase	5jbg	2	x-ray diffraction	ADP-ALF	A702	0	MG	ARG	1ARG	A56	NONE	O1A	14.8067	F4	11.7472	A471	NH2.	O3A	4.98853	F2	2.77949	O1A	3.14239	F4	3.05528	O1A	4.76729	F2	4.77541	A55	NONE	O1A	13.4474	F1	9.76828	GLY_A442..F4(3.53)	ARG_A469_NH2..F2(2.78)	GLY A27	F2	3.30327	A30	2.82487	3.90434	ASP_A131	4.96688	4.02647	True	IVL	True
129	n	SF1_SF2	PF00270	DEAD	MS116_YEAST	ATP-dependent RNA helicase MSS116, mitochondrial	3i62	1.95	x-ray diffraction	ADP-ALF	A1000	0	MG	ARG	1ARG	A423	NONE	O2A	7.41081	F1	9.38593	A469	NH2.	O3A	4.8651	F4	2.9305	O2A	2.98443	F1	2.78692	O2A	4.70348	F1	4.66518	A459	NONE	O3A	15.703	F4	11.3346	GLY_A439..F1(3.28)	ARG_A466_NH1..F1(2.81),NH2..F4(2.76)	GLY A155	F4	3.23427	A158	2.68092	4.00039	ASP_A267	4.94911	3.72206	False	LVK	True
182	y	SIMIBI	PF16575	CLP1_P	CLP1_CAEEL	Protein clpf-1	4oi1	2.3	x-ray diffraction	ADP-ALF	A501	0	MG	ARG	1ARG	A281	NONE	O3A	9.77771	F2	10.9877	A288	NH2 weak.	O1A	4.30019	F3	4.24964	O1A	3.64718	F3	2.76819	O1A	4.75652	F3	5.03371	A229	NONE	O2A	7.51078	F1	5.01172	GLY_A232..F4(3.07); THR_A123..F4(3.87)	ARG_A293_NH1..F2(3.01),NH2..F2(2.61)	ASP A124	F2	3.32127	A127	2.6826	2.15482	GLU_A149	4.93119	5.97367	True	VFI	True
181	y	SIMIBI	PF16575	CLP1_P	CLP1_CAEEL	Protein clpf-1	4oi0	2.2	x-ray diffraction	ADP-ALF	A501	0	MG	ARG	1ARG	A281	NONE	O3A	9.65034	F3	10.9111	A288	NH2 weak.	O1A	4.14378	F1	4.05788	O1A	3.60618	F1	2.64853	O1A	4.71606	F1	4.8964	A229	NONE	O2A	7.41141	F4	4.99013	GLY_A232..F2(3.20); THR_A123..F2(3.83)	ARG_A293_NH1..F3(2.95),NH2..F3(2.64)	ASP A124	F3	3.45715	A127	2.65288	2.21217	GLU_A149	4.85469	5.92339	True	VFI	True
231	mw	TRAFAC	PF00225	Kinesin	KI20A_MOUSE	Kinesin-like protein KIF20A	5nd4	4.4	electron microscopy	ADP-ALF	C601	0	MG	NONE	NONE	C418	NONE	O3A	14.2294	F3	9.88109	C378	NONE.	O3A	11.8502	F3	7.47002	O3A	9.53329	F3	5.28457	O3A	10.4567	F3	6.33262	C482	NONE	O2A	5.6692	F1	8.60834	GLY_C410..F1(3.24); GLY_C410..F3(2.88); SER_C377..F4(2.75); SER_C376..F4(3.94)	ASN_C373_ND2..F2(3.97)	ASN C162	F2	4.54475	C165	2.65791	1.68068	ASP_C407	4.5641	4.53005	False	CLS	False
235	mw	SF1_SF2	PF05970	PIF1	PIF1_YEAST	ATP-dependent DNA helicase PIF1	5o6e	3.34	x-ray diffraction	ADP-ALF	A1001	0	MG	ARG	1ARG	A414	NONE	O3A	13.1572	F1	15.7008	A417	NH2 weak.	O3A	5.1701	F4	3.02681	O2A	3.46315	F4	2.31211	O3A	4.93932	F4	4.36329	A296	NONE	O2A	4.14391	F2	5.32804		GLN_A381_NE2..F1(3.48); ARG_A734_NH1..F4(3.08)	GLY A261	F1	3.39319	A264	3.14291	2.00633	ASP_A341	4.14894	3.46595	True	VVL	False
0	n	TRAFAC	PF00063	Myosin_head	MYH11_CHICK	Myosin-11	1br1	3.5	x-ray diffraction	ADP-ALF	A998	0	MG	ASN	NONE	A250	NONE	O1A	8.63959	F4	7.6281	A247	NONE.	O2A	10.0241	F3	5.33214	O2A	11.2787	F3	6.16063	O2A	10.616	F3	6.615	A242	AG_weak	O2A	2.91665	F2	3.8175	GLY_A468..F1(2.55); SER_A246..F2(2.70)		GLY A180	F1	3.65541	A183	2.78099	2.15998	ASP_A465	3.94623	3.88945	True	LIG	True
2	n	TRAFAC	PF00063	Myosin_head	MYH11_CHICK	Myosin-11	1br1	3.5	x-ray diffraction	ADP-ALF	E998	0	MG	ASN	NONE	E250	NONE	O1A	8.7675	F4	7.66685	E247	NONE.	O2A	10.1163	F3	5.4969	O2A	11.4703	F3	6.43405	O2A	10.8217	F3	6.89429	E242	AG_weak	O2A	3.15648	F2	3.96511	GLY_E468..F1(2.48); SER_E179..F1(3.99); SER_E246..F2(2.88)		GLY E180	F1	3.66595	E183	2.71054	2.07609	ASP_E465	3.93859	3.71837	True	LIG	True
3513	n	TRAFAC	PF00503	G-alpha	GNAT1_BOVIN	Guanine nucleotide-binding protein G	1tad	1.7	x-ray diffraction	GDP-ALF	B351	0	CA	ARG	NONE	B47	NONE	O2A	5.67697	F2	8.49316	B174	NH1 weak.	O2A	2.76041	F2	3.2722	O2A	5.05236	F3	2.74227	O2A	4.37253	F3	4.75918	B265	NONE	O1A	6.63919	F1	10.7206	GLY_B38..F1(3.79); GLY_B199..F1(2.81); THR_B177..F2(2.99); GLY_B199..F4(3.62)	GLN_B200_NE2..F3(2.77)	GLU B39	F3	3.20776	B42	2.80283	2.37972	ASP_B196	3.93678	4.60656	False	FMR	True
1	n	TRAFAC	PF00063	Myosin_head	MYH11_CHICK	Myosin-11	1br1	3.5	x-ray diffraction	ADP-ALF	C998	0	MG	ASN	NONE	C250	NONE	O1A	8.71859	F4	7.67552	C247	NONE.	O2A	9.95595	F3	5.30863	O2A	11.2987	F3	6.2338	O2A	10.6172	F3	6.68114	C242	AG_weak	O2A	2.9692	F2	3.95543	GLY_C468..F1(2.46); SER_C246..F2(2.75)		GLY C180	F1	3.73872	C183	2.75156	2.1664	ASP_C465	3.92291	3.76365	True	LIG	True
10		TRAFAC	PF00063	Myosin_head	MYH11_CHICK	Myosin-11	1br4	3.62	x-ray diffraction	ADP-BEF	A998	0	MG	ASN	NONE	A250	NONE	O2A	8.79096	F3	7.87316	A247	NONE.	O2A	10.5434	F2	5.98465	O2A	12.476	F2	7.75889	O2A	11.6141	F2	7.60768	A242	AG_weak	O2A	3.93488	F2	2.88281	GLY_A468..F1(3.11); SER_A179..F1(3.89); SER_A246..F3(3.65)		GLY A180	F2	3.43537	A183	3.24313	2.46746	ASP_A465	3.62779	3.51964	True	LIG	True
11		TRAFAC	PF00063	Myosin_head	MYH11_CHICK	Myosin-11	1br4	3.62	x-ray diffraction	ADP-BEF	C998	0	MG	ASN	NONE	C250	NONE	O2A	8.88959	F3	7.89287	C247	NONE.	O2A	10.6473	F2	6.08213	O2A	12.5714	F2	7.84863	O2A	11.7131	F2	7.69323	C242	AG_weak	O2A	3.96487	F2	2.78783	GLY_C468..F1(3.22); SER_C179..F1(3.87); SER_C246..F3(3.69)		GLY C180	F2	3.34774	C183	3.32475	2.40764	ASP_C465	3.6308	3.58827	True	LIG	True
12		TRAFAC	PF00063	Myosin_head	MYH11_CHICK	Myosin-11	1br4	3.62	x-ray diffraction	ADP-BEF	E998	0	MG	ASN	NONE	E250	NONE	O2A	8.87424	F3	7.90295	E247	NONE.	O2A	10.6497	F2	6.09324	O2A	12.5762	F2	7.85911	O2A	11.7149	F2	7.70309	E242	AG_weak	O2A	3.97787	F2	2.77499	GLY_E468..F1(3.24); SER_E179..F1(3.86); SER_E246..F3(3.69)		GLY E180	F2	3.33789	E183	3.34359	2.41711	ASP_E465	3.63168	3.58469	True	LIG	True
13		TRAFAC	PF00063	Myosin_head	MYH11_CHICK	Myosin-11	1br4	3.62	x-ray diffraction	ADP-BEF	G998	0	MG	ASN	NONE	G250	NONE	O2A	8.87691	F3	7.90044	G247	NONE.	O2A	10.6413	F2	6.08404	O2A	12.5678	F2	7.84973	O2A	11.7077	F2	7.69555	G242	AG_weak	O2A	3.96906	F2	2.78792	SER_G179..F1(3.86); GLY_G468..F1(3.21); SER_G246..F3(3.69)		GLY G180	F2	3.33438	G183	3.3205	2.42011	ASP_G465	3.63034	3.58204	True	LIG	True
16		RecA_F1	PF00006	ATP-synt_ab	ATPB_BOVIN	ATP synthase subunit beta, mitochondrial	1e1r	2.48	x-ray diffraction	ADP-AF3	D600	0	MG	ARG	1ARG	C391	NONE	O3A	11.7388	F1	13.9861	C373	NH1.	O2A	2.97334	F3	2.98035	O3A	4.52761	F1	2.82221	O2A	4.19919	F1	4.66455	D257	NONE	O3A	8.53719	F2	5.38797	SER_C344..F1(3.61)	ARG_D189_NH1..F3(2.96)	GLY D159	F1	3.43084	D162	2.9807	2.15254	ASP_D256	2.42854	4.011	True	IFL	True
17		Kinases	PF02223	Thymidylate_kin	KTHY_HUMAN	Thymidylate kinase	1e2e	2	x-ray diffraction	ADP-AF3	A302	0	MG	NONE	1ARG	A25	NONE	O2A	10.8156	F1	16.5358	A97	ONLY GAMMA weak.	O3A	9.21596	F2	5.47257	O3A	7.50687	F2	3.35144	O3A	8.46176	F1	4.34577	A153	NONE	O3A	17.0184	F2	12.7602	ASP_A15..F2(3.54)		ARG A16	F2	2.91325	A19	2.7938	2.0618	ASP_A96	2.64353	4.16014	True	VVL	True
3	n	TRAFAC	PF00063	Myosin_head	MYH11_CHICK	Myosin-11	1br1	3.5	x-ray diffraction	ADP-ALF	G998	0	MG	ASN	NONE	G250	NONE	O1A	8.78526	F4	7.65404	G247	NONE.	O2A	10.1328	F3	5.47705	O2A	11.4986	F3	6.43387	O2A	10.7959	F3	6.83336	G242	AG_weak	O2A	3.12976	F2	3.85984	GLY_G468..F1(2.53); SER_G246..F2(2.78)		GLY G180	F1	3.66473	G183	2.77428	2.06626	ASP_G465	3.92285	3.77116	True	LIG	True
3512	n	TRAFAC	PF00503	G-alpha	GNAT1_BOVIN	Guanine nucleotide-binding protein G	1tad	1.7	x-ray diffraction	GDP-ALF	A351	0	CA	ARG	NONE	A266	NONE	O3A	6.03317	F1	8.77764	A174	NH1.	O2A	2.91692	F4	3.14096	O2A	5.21042	F1	2.7058	O2A	4.46203	F1	4.71192	A265	NONE	O1A	6.52483	F3	10.7375	GLY_A199..F2(3.76); GLY_A38..F3(3.82); GLY_A199..F3(2.88); THR_A177..F4(2.95)	GLN_A200_NE2..F1(3.42)	GLU A39	F3	3.27533	A42	2.77205	2.54169	ASP_A196	3.86872	4.64167	False	FMR	True
20		SIMIBI	PF02374	ArsA_ATPase	ARSA1_ECOLX	Arsenical pump-driving ATPase	1ihu	2.15	x-ray diffraction	ADP-AF3	A591	0	MG	NONE	NONE	A16	NONE	O3A	10.7643	F3	10.4519	A217	NONE.	O1A	12.037	F3	9.11125	O1A	10.4595	F3	7.03411	O1A	12.6237	F3	8.7637	A527	NONE	O2A	5.64799	F2	10.8914			GLY A337	F3	3.33526	A340	2.63193	2.18763	ASP_A447	2.52813	4.02226	True	MVV	True
21		TRAFAC	PF00063	Myosin_head	MYS_ARGIR	Myosin heavy chain, striated muscle	1kk8	2.3	x-ray diffraction	ADP-BEF	A996	0	MG	ASN	NONE	A187	NONE	O2A	7.62695	F3	10.667	A242	NONE.	O3A	11.8597	F2	7.08186	O3A	9.62046	F2	4.82249	O2A	10.2563	F2	5.93908	A237	AG_weak	O2A	2.98536	F2	3.26986	SER_A178..F1(3.88); SER_A241..F2(3.82); SER_A241..F3(3.06)		GLY A179	F2	3.65627	A182	2.93496	2.35498	ASP_A460	2.71174	4.11135	True	LVG	True
22		TRAFAC	PF00063	Myosin_head	MYOE_DICDI	Myosin IE heavy chain	1lkx	3	x-ray diffraction	ADP-VO4	A791	0	MG	ASN	NONE	A112	NONE	O1A	6.65658	O2	10.1176	A159	NONE.	O2A	9.99764	O4	4.80898	O2A	12.2621	O4	6.8433	O2A	11.0175	O4	6.32952	A154	AG_weak	O2A	3.13156	O3	3.47359	SER_A103..O1(3.75); GLY_A389..O1(3.05); SER_A158..O2(2.72); SER_A158..O3(3.91); SER_A158..O4(3.82); GLY_A389..O4(3.42)		GLY A104	O1	3.67184	A107	2.74406	2.12984	ASP_A386	3.33635	4.82196	True	LIG	True
23		TRAFAC	PF00063	Myosin_head	MYOE_DICDI	Myosin IE heavy chain	1lkx	3	x-ray diffraction	ADP-VO4	B794	0	MG	ASN	NONE	B589	NONE	O3A	8.56906	O1	7.72502	B159	NONE.	O3A	9.57538	O4	4.31494	O3A	11.8475	O4	6.46617	O3A	10.9861	O4	5.82113	B154	AG	O3A	3.17567	O1	2.81913	SER_B157..O1(3.90); GLY_B389..O2(2.66); SER_B158..O3(2.79); SER_B158..O4(3.28)		GLY B104	O1	3.46603	B107	2.90727	2.3067	ASP_B386	3.25287	4.93071	True	LIG	True
24		TRAFAC	PF00063	Myosin_head	MYOE_DICDI	Myosin IE heavy chain	1lkx	3	x-ray diffraction	ADP-VO4	C891	0	MG	ASN	NONE	C112	NONE	O2A	6.66914	O2	10.4019	C159	NONE.	O3A	9.65812	O4	4.32883	O3A	11.9249	O4	6.44449	O3A	11.062	O4	6.00877	C154	AG	O3A	2.9761	O3	3.0943	GLY_C389..O1(2.64); SER_C158..O2(2.33); SER_C158..O4(3.81); GLY_C389..O4(3.90)		GLY C104	O3	2.92611	C107	3.05914	2.12816	ASP_C386	3.11838	4.2899	True	LIG	True
25		TRAFAC	PF00063	Myosin_head	MYOE_DICDI	Myosin IE heavy chain	1lkx	3	x-ray diffraction	ADP-VO4	D894	0	MG	ASN	NONE	D589	NONE	O3A	8.90497	O1	7.74294	D159	NONE.	O3A	9.38515	O4	4.32109	O3A	11.6291	O4	6.37663	O3A	10.7297	O4	5.93417	D154	AG	O3A	3.00372	O1	2.86826	SER_D157..O1(4.00); SER_D103..O2(3.90); GLY_D389..O2(2.69); SER_D158..O3(2.62); SER_D158..O4(3.73)		GLY D104	O1	3.35212	D107	3.02422	2.32203	ASP_D386	3.25775	4.58798	True	LIG	True
3514	n	TRAFAC	PF00503	G-alpha	GNAT1_BOVIN	Guanine nucleotide-binding protein G	1tad	1.7	x-ray diffraction	GDP-ALF	C351	0	CA	ARG	NONE	C266	NONE	O3A	6.01388	F2	8.73623	C174	NH1.	O2A	2.87372	F3	3.05588	O2A	5.1756	F2	2.69568	O2A	4.40833	F2	4.66857	C265	NONE	O1A	6.55872	F4	10.6428	GLY_C199..F1(3.62); THR_C177..F3(2.99); GLY_C38..F4(3.93); GLY_C199..F4(2.84)	GLN_C200_NE2..F2(3.54)	GLU C39	F4	3.21696	C42	2.6573	2.52102	ASP_C196	3.76328	4.59764	False	FMR	True
102	mw	RecA_F1	PF00154	RecA	RECA_ECOLI	Protein RecA	3cmx	3.4	x-ray diffraction	ADP-ALF	D2502	0	MG	NONE	2LYS	D3248	G	O3A	6.45694	F3	3.0523	D2196	NONE.	O3A	12.8332	F1	8.25908	O3A	13.7646	F1	8.87511	O3A	15.0505	F1	10.32	D2193	NONE	O3A	12.9821	F4	8.71427		LYS_D3250_NZ..F2(3.08)	SER D2069	F3	3.60568	D2072	2.78958	2.12663	ASP_D2144	3.61585	3.01008	True	VVI	False
103	mw	RecA_F1	PF00154	RecA	RECA_ECOLI	Protein RecA	3cmx	3.4	x-ray diffraction	ADP-ALF	D3502	0	MG	NONE	2LYS	D4248	G	O2A	6.4162	F3	2.90318	D4060	NONE.	O2A	8.7955	F2	8.57115	O2A	9.50701	F2	9.55533	O2A	10.6941	F2	10.0904	D3193	NONE	O3A	12.9306	F4	8.96177		LYS_D4250_NZ..F2(2.61)	SER D3069	F1	3.21144	D3072	2.78416	2.11611	ASP_D3144	3.6132	3.23679	True	VVI	False
98	mw	RecA_F1	PF00154	RecA	RECA_ECOLI	Protein RecA	3cmx	3.4	x-ray diffraction	ADP-ALF	A3502	0	MG	NONE	2LYS	A4248	G	O3A	6.35092	F3	2.99819	A4060	NONE.	O2A	8.79477	F2	8.74816	O2A	9.42529	F2	9.67155	O2A	10.642	F2	10.2003	A3193	NONE	O3A	13.0036	F4	8.79267		LYS_A4250_NZ..F2(2.71)	SER A3069	F3	3.50736	A3072	2.90951	2.12162	ASP_A3144	3.60296	3.1149	True	VVI	False
104	mw	RecA_F1	PF00154	RecA	RECA_ECOLI	Protein RecA	3cmx	3.4	x-ray diffraction	ADP-ALF	D4502	0	MG	NONE	NONE	D4245	NONE	O3A	18.1944	F1	19.307	D4196	NONE.	O3A	12.6927	F4	8.02346	O3A	13.6094	F4	8.61937	O3A	14.9028	F1	10.0904	D4193	NONE	O3A	13.0112	F4	8.72386			SER D4069	F1	3.57263	D4072	2.77942	2.17643	ASP_D4144	3.58974	3.35631	True	VVI	False
95	mw	RecA_F1	PF00154	RecA	RECA_ECOLI	Protein RecA	3cmx	3.4	x-ray diffraction	ADP-ALF	A502	0	MG	NONE	2LYS	A1248	G	O3A	6.22694	F3	2.91265	A196	NONE.	O3A	12.5584	F1	7.80529	O3A	13.4974	F1	8.39701	O3A	14.778	F1	9.86305	A193	NONE	O3A	12.7761	F4	8.35915		LYS_A1250_NZ..F2(3.05)	SER A69	F3	3.50699	A72	2.60094	2.19482	ASP_A144	3.5882	3.06949	True	VVI	False
97	mw	RecA_F1	PF00154	RecA	RECA_ECOLI	Protein RecA	3cmx	3.4	x-ray diffraction	ADP-ALF	A2502	0	MG	NONE	2LYS	A3248	G	O2A	6.45234	F3	2.68428	A2196	NONE.	O3A	12.7573	F4	8.2703	O3A	13.6911	F4	8.85081	O3A	14.9643	F1	10.3242	A2193	NONE	O3A	12.8382	F4	8.772		LYS_A3250_NZ..F2(2.72)	SER A2069	F1	3.3828	A2072	2.6946	2.10598	ASP_A2144	3.58287	3.18073	True	VVI	False
100	mw	RecA_F1	PF00154	RecA	RECA_ECOLI	Protein RecA	3cmx	3.4	x-ray diffraction	ADP-ALF	D502	0	MG	NONE	2LYS	D1248	G	O2A	6.45525	F3	2.84427	D196	NONE.	O3A	12.8775	F1	8.36646	O3A	13.846	F1	9.01976	O3A	15.1203	F1	10.4491	D193	NONE	O3A	12.992	F4	8.84821		LYS_D1250_NZ..F2(2.75)	SER D69	F1	3.49809	D72	2.85144	2.13245	ASP_D144	3.57431	3.17967	True	VVI	False
34		TRAFAC	PF00063	Myosin_head	MYS2_DICDI	Myosin-2 heavy chain	1mmd	2	x-ray diffraction	ADP-BEF	A999	0	MG	ASN	NONE	A241	NONE	O1A	8.19588	F3	7.07006	A238	NONE.	O3A	11.8591	F2	7.09846	O3A	9.61915	F2	4.86843	O2A	10.3323	F2	6.08056	A233	AG	O2A	3.05438	F2	3.13155	SER_A181..F1(3.93); SER_A237..F2(3.81); SER_A237..F3(2.90)		GLY A182	F2	3.45484	A185	2.93742	2.10087	ASP_A454	2.65855	4.1115	True	LVG	True
101	mw	RecA_F1	PF00154	RecA	RECA_ECOLI	Protein RecA	3cmx	3.4	x-ray diffraction	ADP-ALF	D1502	0	MG	NONE	2LYS	D2248	G	O3A	6.5034	F3	2.82729	D1196	NONE.	O3A	12.7334	F1	8.15613	O3A	13.6694	F4	8.76048	O3A	14.9608	F1	10.2201	D1193	NONE	O3A	12.853	F4	8.80858		LYS_D2250_NZ..F2(2.63)	SER D1069	F3	3.44222	D1072	2.72459	2.11506	ASP_D1144	3.57386	3.31864	True	VVI	False
3547	y	TRAFAC	PF00503	G-alpha	GNAQ_MOUSE	Guanine nucleotide-binding protein G	2rgn	3.5	x-ray diffraction	GDP-ALF	A360	0	MG	ARG	NONE	A275	NONE	O3A	6.1518	F1	8.58804	A183	NH1.	O3A	3.16417	F2	2.76813	O3A	5.10171	F2	3.00896	O2A	4.79675	F2	4.08655	A274	NONE	O1A	6.62849	F4	10.9719	THR_A186..F2(3.23); THR_A186..F3(3.33); GLY_A208..F4(3.18)	GLN_A209_NE2..F1(3.16)	GLU A49	F1	2.95867	A52	2.7137	2.17197	ASP_A205	3.56072	4.45937	False	VMR	True
96	mw	RecA_F1	PF00154	RecA	RECA_ECOLI	Protein RecA	3cmx	3.4	x-ray diffraction	ADP-ALF	A1502	0	MG	NONE	2LYS	A2248	G	O3A	6.58937	F3	2.84019	A1196	NONE.	O3A	12.7114	F4	8.41648	O3A	13.6577	F4	9.0688	O3A	14.9433	F1	10.501	A1193	NONE	O3A	12.7853	F4	8.86587		LYS_A2250_NZ..F2(2.74)	SER A1069	F1	3.42181	A1072	2.7432	2.10545	ASP_A1144	3.55858	3.06646	True	VVI	False
99	mw	RecA_F1	PF00154	RecA	RECA_ECOLI	Protein RecA	3cmx	3.4	x-ray diffraction	ADP-ALF	A4502	0	MG	NONE	NONE	A4245	NONE	O3A	18.1714	F4	19.186	A4226	NONE.	O3A	12.7461	F1	12.1449	O3A	13.1883	F1	12.3627	O3A	12.7251	F1	12.7801	A4193	NONE	O3A	13.2448	F4	8.72537			SER A4069	F1	3.55326	A4072	3.00097	1.84644	ASP_A4144	3.54975	2.98738	True	VVI	False
40		TRAFAC	PF00063	Myosin_head	MYS_ARGIR	Myosin heavy chain, striated muscle	1qvi	2.54	x-ray diffraction	ADP-VO4	A1999	0	MG	ASN	1ARG	A187	NONE	O2A	7.0002	O1	10.6392	A242	ONLY GAMMA weak.	O3A	11.9158	O4	5.94725	O3A	9.79637	O4	3.85821	O3A	10.3165	O4	4.91184	A237	AG_weak	O3A	3.09266	O2	3.61956	SER_A241..O1(3.08); SER_A178..O3(3.90); GLY_A463..O3(2.65); GLY_A463..O4(3.67); SER_A241..O4(3.95)		GLY A179	O2	3.34454	A182	2.89797	2.40766	ASP_A460	2.86204	3.32308	True	LVG	True
41		TRAFAC	PF00225	Kinesin	KIF1A_MOUSE	Kinesin-like protein KIF1A	1vfx	2.55	x-ray diffraction	ADP-AF3	A500	0	MG	NONE	NONE	A110	NONE	O2A	9.4088	F1	12.0942	A13	NONE.	O3A	8.03594	F2	11.1838	O3A	7.05325	F2	9.44761	O3A	6.10991	F2	9.60771	A209	NONE	O2A	9.51551	F2	6.06262			GLY A100	F2	4.10639	A103	3.47483	2.02663	ASP_A248	2.38068	3.71361	False	VLS	True
42		TRAFAC	PF00063	Myosin_head	MYS2_DICDI	Myosin-2 heavy chain	1vom	1.9	x-ray diffraction	ADP-VO4	A999	0	MG	ASN	1ARG	A241	NONE	O1A	8.46495	O1	7.0391	A238	ONLY GAMMA weak.	O3A	9.5915	O4	3.60932	O3A	11.8535	O4	5.71993	O2A	11.0233	O4	5.35571	A233	AG_weak	O3A	3.30083	O2	3.10081	SER_A237..O1(2.88); GLY_A457..O3(2.79); SER_A181..O3(3.90); SER_A237..O4(3.53); GLY_A457..O4(3.67)		GLY A182	O2	3.43466	A185	2.75393	1.99593	ASP_A454	2.55231	3.95235	True	LVG	True
43		RecA_F1	PF00006	ATP-synt_ab	ATPB_BOVIN	ATP synthase subunit beta, mitochondrial	1w0j	2.2	x-ray diffraction	ADP-BEF	D1476	0	MG	ARG	1ARG	C391	NONE	O3A	11.7159	F1	14.1153	C373	NH1.	O2A	3.00331	F1	3.13693	O3A	4.68832	F1	3.10108	O2A	4.32995	F1	4.7593	D257	NONE	O3A	8.30729	F2	4.94477		ARG_D189_NH2..F1(3.07),NH1..F3(3.08)	GLY D159	F1	3.37114	D162	2.96817	1.99686	ASP_D256	2.65894	3.91041	True	IFL	True
44		RecA_F1	PF00006	ATP-synt_ab	ATPB_BOVIN	ATP synthase subunit beta, mitochondrial	1w0j	2.2	x-ray diffraction	ADP-BEF	F1475	0	MG	ARG	1ARG	B391	NONE	O2A	14.781	F1	18.1695	B373	NH1 weak.	O2A	3.15658	F1	3.393	O3A	4.31817	F1	2.81646	O2A	4.44407	F1	4.80921	F257	NONE	O3A	8.63044	F3	6.02467	SER_B344..F1(3.96)	ARG_F189_NH2..F1(2.71),NH1..F3(2.98)	GLY F159	F2	3.39508	F162	2.73801	2.0255	ASP_F256	2.79676	4.02762	True	IFL	True
45		TRAFAC	PF00063	Myosin_head	MYO5A_CHICK	Unconventional myosin-Va	1w7j	2	x-ray diffraction	ADP-BEF	A1794	0	MG	ASN	NONE	A663	NONE	O3A	8.89021	F3	8.23872	A219	NONE.	O3A	9.48908	F3	4.60941	O3A	11.7158	F3	6.8586	O2A	10.9872	F3	6.38557	A214	AG	O2A	3.15193	F3	3.12347	SER_A165..F1(3.87); SER_A218..F2(2.85); SER_A218..F3(3.72)		GLY A166	F3	3.76251	A169	2.8872	2.00558	ASP_A437	2.64767	4.07018	True	LVG	True
46		TRAFAC	PF00063	Myosin_head	MYS2_DICDI	Myosin-2 heavy chain	1w9i	1.75	x-ray diffraction	ADP-BEF	A1756	0	MG	ASN	NONE	A241	NONE	O1A	8.41567	F3	7.4649	A238	NONE.	O3A	11.795	F1	7.1026	O3A	9.56464	F1	4.87209	O2A	11.0215	F1	6.71045	A233	AG	O2A	3.09196	F1	3.18041	SER_A237..F1(3.84); SER_A237..F3(2.97)		GLY A182	F1	3.74282	A185	2.85108	2.13754	ASP_A454	2.75868	4.24614	True	LVG	True
3592	n	RecA_F1	PF03796	DnaB_C	Q9X4C9_GEOSE	Replicative DNA helicase	4esv	3.2	x-ray diffraction	GDP-ALF	L501	0	CA	NONE	1ARG, 1LYS	K418	G	O3A	6.49857	F4	2.37435	L250	NONE.	O1A	4.39645	F2	7.59025	O1A	2.65395	F2	6.80312	O1A	4.28401	F2	8.0676	L436	NONE	O1A	8.68671	F2	12.8287		GLN_L362_NE2..F1(3.53); ARG_K420_NH2..F4(3.40)	SER L213	F1	3.77381	L216	2.76107	1.84824	ASP_L320	3.37616	3.25404	True	IVI	True
48		TRAFAC	PF00063	Myosin_head	MYS2_DICDI	Myosin-2 heavy chain	1w9k	2	x-ray diffraction	ADP-BEF	A1756	0	MG	ASN	NONE	A241	NONE	O1A	8.05736	F2	6.87465	A238	NONE.	O3A	11.7562	F1	7.13068	O3A	9.498	F1	4.87599	O2A	10.8915	F1	6.64344	A233	AG	O2A	3.01266	F1	3.11481	SER_A237..F1(3.66); SER_A237..F2(2.88)		GLY A182	F1	3.62261	A185	2.8404	2.12768	ASP_A454	2.70675	4.26422	True	LVG	True
3539	y	TRAFAC	PF00503	G-alpha	GNAI1_HUMAN	Guanine nucleotide-binding protein G	2gtp	2.55	x-ray diffraction	GDP-ALF	A402	0	MG	ARG	NONE	A270	NONE	O3A	5.71506	F2	8.19615	A178	NH1.	O1A	2.96122	F3	2.89341	O1A	5.23634	F2	2.7074	O1A	4.74985	F3	4.4008	A269	NONE	O2A	6.729	F4	10.7682	THR_A181..F1(3.67); THR_A181..F3(2.79); GLY_A203..F4(3.51); GLY_A42..F4(3.92)	GLN_A204_NE2..F2(2.70)	GLU A43	F2	2.76467	A46	2.7961	1.99788	ASP_A200	3.33413	4.46293	False	FMK	True
50		TRAFAC	PF00063	Myosin_head	MYS2_DICDI	Myosin-2 heavy chain	1yv3	2	x-ray diffraction	ADP-VO4	A1000	0	MG	ASN	1ARG	A241	NONE	O1A	8.32565	O1	7.36904	A238	ONLY GAMMA weak.	O3A	9.68509	O4	3.92028	O3A	11.9399	O4	5.95608	O2A	11.0425	O4	5.59365	A233	AG_weak	O2A	3.32107	O2	3.00506	SER_A237..O1(2.84); GLY_A457..O3(2.85); GLY_A457..O4(3.63); SER_A237..O4(3.63)		GLY A182	O2	3.43833	A185	2.77782	2.10358	ASP_A454	2.59699	4.10289	True	LVG	True
3605	y	TRAFAC	PF00503	G-alpha	GNAQ_MOUSE	Guanine nucleotide-binding protein G	4gnk	4	x-ray diffraction	GDP-ALF	C401	0	MG	ARG	NONE	C275	NONE	O3A	7.2118	F1	9.4024	C183	NH1 weak.	O2A	3.25089	F4	2.7648	O2A	5.52624	F4	2.94921	O2A	4.97992	F4	4.42081	D260	NONE	O3A	10.0347	F4	5.64577	GLY_C208..F2(2.88); THR_C186..F3(2.69); THR_C186..F4(3.38)	GLN_C209_NE2..F1(2.67)	GLU C49	F1	2.87909	C52	2.60351	2.027	ASP_C205	3.2518	4.17947	False	VMR	True
37	n	SIMIBI	PF00142	Fer4_NifH	NIFH1_AZOVI	Nitrogenase iron protein 1	1n2c	3	x-ray diffraction	ADP-ALF	G291	0	MG	LYS	1LYS	H10	AG	O2A	3.27636	F2	2.87134	G187	NONE.	O3A	7.62705	F1	9.18445	O3A	6.19248	F1	8.46907	O3A	8.46874	F1	10.6277	G185	NONE	O1A	7.68124	F1	11.0244	GLY_G128..F1(3.11)	LYS_G41_NZ..F2(3.19)	GLY G12	F1	2.93937	G15	2.76762	2.37031	ASP_G125	3.18999	3.79133	False	YFV	False
53		SF1_SF2	PF07652	Flavi_DEAD	POLG_DEN4T	Genome polyprotein	2jlx	2.2	x-ray diffraction	ADP-VO4	A1619	0	MN	ARG	1ARG	A201	NONE	O1A	5.85609	O4	9.31558	A463	NH2.	O3A	4.94801	O1	2.38067	O3A	3.1787	O1	3.12509	O1A	5.11993	O1	4.41076	A416	NONE	O1A	3.14507	O4	5.96251	GLY_A414..O3(3.07); GLY_A414..O4(3.72)	ARG_A460_NH2..O1(3.18),NH2..O3(2.81)	GLY A196	O1	3.31452	A199	2.88394	2.21421	ASP_A284	2.73581	3.84285	True	MVI	True
54		SF1_SF2	PF07652	Flavi_DEAD	POLG_DEN4T	Genome polyprotein	2jlx	2.2	x-ray diffraction	ADP-VO4	B1619	0	MN	ARG	1ARG	B201	NONE	O1A	5.64019	O3	9.28905	B463	NH1.	O3A	3.09687	O2	3.00069	O3A	4.99006	O2	2.43787	O1A	4.94636	O2	4.35461	B416	NONE	O1A	3.03836	O3	6.22714	GLY_B414..O1(3.12); GLY_B414..O3(3.98)	ARG_B460_NH2..O1(3.03),NH2..O2(3.18),NH1..O2(3.13)	GLY B196	O2	3.55053	B199	3.05412	2.11062	ASP_B284	2.88293	3.96866	True	MVI	True
55		TRAFAC	PF00063	Myosin_head	MYO6_PIG	Unconventional myosin-VI	2v26	1.75	x-ray diffraction	ADP-VO4	A1789	0	MG	ASN	1ARG	A670	NONE	O3A	8.5133	O3	7.37383	A205	ONLY GAMMA weak.	O3A	9.72406	O1	3.95892	O3A	11.998	O1	5.999	O2A	11.0189	O1	5.52981	A200	AG	O2A	3.09674	O3	2.93858	SER_A204..O1(3.56); GLY_A459..O1(3.71); SER_A204..O2(2.80); SER_A153..O4(3.89); GLY_A459..O4(2.78)		GLY A154	O3	3.37795	A157	2.88452	2.10092	ASP_A456	2.71538	4.12193	True	LVG	True
56		TRAFAC	PF00063	Myosin_head	MYO6_PIG	Unconventional myosin-VI	2vas	2.4	x-ray diffraction	ADP-BEF	A998	0	MG	ASN	NONE	A670	NONE	O3A	8.78816	F3	8.07718	A205	NONE.	O2A	9.79774	F3	5.09831	O2A	12.0766	F3	7.379	O2A	10.9228	F3	6.73571	A200	AG	O2A	3.04345	F3	2.72557	SER_A153..F1(3.88); SER_A204..F2(2.83); SER_A204..F3(3.75)		GLY A154	F3	3.53232	A157	2.70094	1.99805	ASP_A456	2.97662	4.14097	True	LVG	True
57		TRAFAC	PF00063	Myosin_head	MYO6_PIG	Unconventional myosin-VI	2vb6	2.3	x-ray diffraction	ADP-BEF	A998	0	MG	ASN	NONE	A208	NONE	O1A	8.19196	F2	7.55337	A205	NONE.	O3A	9.55416	F3	4.6694	O3A	11.8133	F3	6.9409	O2A	10.9342	F3	6.48195	A200	AG	O2A	2.91584	F3	3.14559	SER_A153..F1(3.92); SER_A204..F2(2.77); SER_A204..F3(3.77)		GLY A154	F3	3.66206	A157	2.84874	1.90135	ASP_A456	2.89099	4.06764	True	LVG	True
35	n	SIMIBI	PF00142	Fer4_NifH	NIFH1_AZOVI	Nitrogenase iron protein 1	1n2c	3	x-ray diffraction	ADP-ALF	E291	0	MG	LYS	1LYS	F10	AG	O2A	3.31733	F2	2.81283	E187	NONE.	O3A	7.62531	F1	9.19805	O3A	6.18847	F1	8.47659	O3A	8.46355	F1	10.6381	E185	NONE	O1A	7.68244	F1	11.0371	GLY_E128..F1(3.09)	LYS_E41_NZ..F2(3.18)	GLY E12	F1	2.95092	E15	2.77572	2.37292	ASP_E125	3.18972	3.7906	False	YFV	False
3604	n	TRAFAC	PF00503	G-alpha	GNAQ_MOUSE	Guanine nucleotide-binding protein G	4gnk	4	x-ray diffraction	GDP-ALF	A401	0	MG	ARG	NONE	A275	NONE	O3A	6.81107	F1	9.08926	A183	NH1.	O2A	2.87121	F4	3.03818	O2A	5.16159	F4	3.12518	O2A	4.65594	F4	4.70588	B260	NONE	O3A	10.1129	F4	5.68841	GLY_A208..F2(2.95); THR_A186..F3(2.68); THR_A186..F4(3.14)	GLN_A209_NE2..F1(2.78)	GLU A49	F1	2.93261	A52	2.73573	2.17982	ASP_A205	3.17861	4.28841	False	VMR	True
36	n	SIMIBI	PF00142	Fer4_NifH	NIFH1_AZOVI	Nitrogenase iron protein 1	1n2c	3	x-ray diffraction	ADP-ALF	F291	0	MG	LYS	1LYS	E10	AG	O2A	3.36892	F2	2.7509	F187	NONE.	O3A	7.62575	F1	9.19156	O3A	6.18838	F1	8.4744	O3A	8.46613	F1	10.6347	F185	NONE	O1A	7.68255	F1	11.0276	GLY_F128..F1(3.09)	LYS_F41_NZ..F2(3.18)	GLY F12	F1	2.95006	F15	2.777	2.35872	ASP_F125	3.17588	3.76142	False	YFV	False
38	n	SIMIBI	PF00142	Fer4_NifH	NIFH1_AZOVI	Nitrogenase iron protein 1	1n2c	3	x-ray diffraction	ADP-ALF	H291	0	MG	LYS	1LYS	G10	AG	O2A	3.42143	F2	2.66145	H187	NONE.	O3A	7.63097	F1	9.20133	O3A	6.18451	F1	8.47307	O3A	8.46315	F1	10.6364	H185	NONE	O1A	7.67554	F1	11.0331	GLY_H128..F1(3.09)	LYS_H41_NZ..F2(3.20)	GLY H12	F1	2.94556	H15	2.78146	2.34903	ASP_H125	3.15867	3.77521	False	YFV	False
3587	mw	RecA_F1	PF03796	DnaB_C	Q9X4C9_GEOSE	Replicative DNA helicase	4esv	3.2	x-ray diffraction	GDP-ALF	F501	0	CA	NONE	1ARG, 1LYS	E418	G	O3A	6.37979	F3	3.43309	F250	NONE.	O1A	3.6765	F1	6.97638	O1A	2.43728	F1	6.35881	O1A	4.59809	F1	7.95701	F222	NONE	O2A	8.85921	F1	13.4218		ARG_E420_NH2..F1(3.10); GLN_F362_NE2..F4(3.71)	SER F213	F3	3.66078	F216	2.41561	2.08234	ASP_F320	3.15713	3.44765	True	IVI	True
3517	*	TRAFAC	PF00503	G-alpha	GNA12_MOUSE	Guanine nucleotide-binding protein subunit alpha-12	1zca	2.9	x-ray diffraction	GDP-ALF	A382	0	MG	ARG	NONE	A295	NONE	O3A	5.96305	F3	8.637	A203	NH1 weak.	O2A	3.4161	F3	3.25052	O2A	5.41565	F3	3.30126	O2A	4.49442	F1	4.65764	A294	NONE	O1A	6.85056	F2	10.6681	THR_A206..F1(2.52); GLY_A228..F2(2.84); THR_A206..F4(3.87)	GLN_A229_NE2..F3(3.07)	GLU A65	F3	3.17411	A68	3.07002	2.12625	ASP_A225	3.14556	3.90134	False	VMK	True
64		SIMIBI	PF00142	Fer4_NifH	CHLL_PROMA	Light-independent protochlorophyllide reductase iron-sulfur ATP-binding protein	2ynm	2.1	x-ray diffraction	ADP-AF3	A1300	0	MG	LYS	1LYS	B37	AG	O2A	2.75672	F3	2.74963	A242	NONE.	O1A	4.52939	F1	8.52285	O1A	4.128	F1	7.08643	O1A	4.46153	F1	8.81073	A209	NONE	O3A	6.86271	F2	10.6432	GLY_A154..F2(3.15)	LYS_A68_NZ..F3(2.91)	GLY A39	F2	3.22155	A42	2.56693	1.97283	ASP_A151	2.54744	3.83475	True	FIV	True
65		SIMIBI	PF00142	Fer4_NifH	CHLL_PROMA	Light-independent protochlorophyllide reductase iron-sulfur ATP-binding protein	2ynm	2.1	x-ray diffraction	ADP-AF3	B1299	0	MG	LYS	1LYS	A37	AG	O1A	2.58588	F1	2.89066	B242	NONE.	O2A	4.74372	F2	8.65434	O2A	4.11077	F2	7.15689	O2A	4.47599	F2	8.86545	B209	NONE	O3A	6.87227	F3	10.5284	GLY_B154..F3(3.11)	LYS_B68_NZ..F1(3.30)	GLY B39	F3	2.98597	B42	2.71835	2.02407	ASP_B151	2.65396	3.96733	True	FIV	True
66		TRAFAC	PF00063	Myosin_head	MYS2_DICDI	Myosin-2 heavy chain	3bz7	2	x-ray diffraction	ADP-VO4	A1000	0	MG	ASN	1ARG	A241	NONE	O1A	8.53742	O1	7.3473	A238	ONLY GAMMA weak.	O3A	9.65934	O4	3.93454	O3A	11.933	O4	5.9584	O2A	11.0676	O4	5.57938	A233	AG_weak	O2A	3.26689	O2	3.05076	SER_A237..O1(2.85); SER_A181..O3(3.98); GLY_A457..O3(2.73); GLY_A457..O4(3.56); SER_A237..O4(3.63)		GLY A182	O2	3.35424	A185	2.829	2.04636	ASP_A454	2.68922	4.03732	True	LVG	True
67		TRAFAC	PF00063	Myosin_head	MYS2_DICDI	Myosin-2 heavy chain	3bz8	2.2	x-ray diffraction	ADP-VO4	A1000	0	MG	ASN	1ARG	A241	NONE	O1A	8.54441	O1	7.4481	A238	ONLY GAMMA weak.	O3A	9.58314	O4	3.84615	O3A	11.9005	O4	5.98935	O2A	11.1768	O4	5.65775	A233	AG_weak	O3A	3.22918	O2	2.92728	SER_A237..O1(2.77); SER_A181..O3(3.98); GLY_A457..O3(2.68); GLY_A457..O4(3.67); SER_A237..O4(3.56)		GLY A182	O2	3.38404	A185	2.78218	2.02784	ASP_A454	2.66034	3.94173	True	LVG	True
68		TRAFAC	PF00063	Myosin_head	MYS2_DICDI	Myosin-2 heavy chain	3bz9	2.1	x-ray diffraction	ADP-VO4	A1000	0	MG	ASN	1ARG	A241	NONE	O1A	8.56919	O1	7.32278	A238	ONLY GAMMA weak.	O3A	9.63986	O4	3.94638	O3A	11.9448	O4	6.07837	O2A	10.982	O4	5.64918	A233	AG_weak	O2A	3.22887	O2	3.07789	SER_A237..O1(2.76); GLY_A457..O3(2.77); GLY_A457..O4(3.47); SER_A237..O4(3.70)		GLY A182	O2	3.32844	A185	2.75561	2.03306	ASP_A454	2.66207	3.96686	True	LVG	True
3585	n	RecA_F1	PF03796	DnaB_C	Q9X4C9_GEOSE	Replicative DNA helicase	4esv	3.2	x-ray diffraction	GDP-ALF	D501	0	CA	NONE	1ARG, 1LYS	C418	G	O3A	6.44038	F1	2.90837	D250	NONE.	O1A	3.56042	F4	6.46454	O1A	2.4524	F4	5.78293	O1A	4.60882	F4	7.54882	D222	NONE	O2A	8.72167	F4	13.0206		ARG_C420_NH2..F1(2.96),NE..F4(3.10),NH2..F4(3.05); GLN_D362_NE2..F3(3.44)	SER D213	F1	3.8136	D216	2.68387	2.10225	ASP_D320	3.07655	3.72309	True	IVI	True
3499	y	TRAFAC	PF00503	G-alpha	GNAI1_RAT	Guanine nucleotide-binding protein G	1gfi	2.2	x-ray diffraction	GDP-ALF	A355	0	MG	ARG	NONE	A270	NONE	O3A	6.45156	F1	8.86546	A178	NH1.	O2A	2.76057	F2	2.91653	O2A	5.03947	F1	2.658	O2A	4.48362	F2	4.47992	A269	NONE	O1A	6.67887	F3	11.0055	THR_A181..F2(3.00); THR_A181..F3(3.77); GLY_A203..F4(2.44)	GLN_A204_NE2..F1(2.55)	GLU A43	F1	3.29433	A46	2.85615	2.01057	ASP_A200	3.03391	4.13378	False	FMK	True
197	mw	SF1_SF2	PF05970	PIF1			5fhe	2.9	x-ray diffraction	ADP-ALF	A501	0	MG	ARG	1ARG	A39	NONE	O2A	8.31776	F3	10.2962	A188	NH2 weak.	O2A	4.0336	F1	3.19305	O3A	3.85933	F1	2.55584	O3A	5.16414	F1	4.59366	A61	NONE	O2A	5.6884	F3	6.82615	GLY_A365..F1(3.79); LEU_A366..F1(3.92)	ARG_A390_NH1..F1(2.78),NH2..F4(2.35); GLN_A145_NE2..F4(3.43)	GLY A31	F4	3.68608	A34	2.68111	1.78211	ASP_A105	3.02897	3.05341	True	IIL	False	no Uniprot mapping at the run date
3562	n	TRAFAC	PF00503	G-alpha	GNAI1_RAT	Guanine nucleotide-binding protein G	3d7m	2.9	x-ray diffraction	GDP-ALF	A355	0	MG	ARG	NONE	A51	NONE	O2A	4.86764	F2	8.9368	A178	NH1.	O2A	2.81218	F2	2.87838	O3A	4.89512	F2	2.68978	O2A	4.27763	F2	4.28877	A269	NONE	O1A	6.11205	F4	10.8376	THR_A181..F2(2.86); THR_A181..F3(3.52); GLY_A203..F4(2.64)	GLN_A204_NE2..F1(2.63)	GLU A43	F1	3.09442	A46	2.88485	2.07532	ASP_A200	3.02633	3.96755	False	FMK	True
3511	y	TRAFAC	PF00503	G-alpha	GNAI1_RAT	Guanine nucleotide-binding protein G	1svk	2	x-ray diffraction	GDP-ALF	A355	0	MG	ARG	NONE	A51	NONE	O2A	5.52982	F2	8.70482	A178	NH1.	O2A	2.98688	F2	2.6682	O2A	5.25939	F1	3.08197	O2A	4.65801	F2	4.55576	A269	NONE	O1A	6.6302	F4	10.6234	THR_A181..F2(2.84); THR_A181..F3(3.60); GLY_A203..F4(2.76)	GLN_A204_NE2..F1(2.55)	GLU A43	F1	2.93587	A46	2.79499	2.04868	ASP_A200	2.99701	4.06752	False	FMK	True
3589	n	RecA_F1	PF03796	DnaB_C	Q9X4C9_GEOSE	Replicative DNA helicase	4esv	3.2	x-ray diffraction	GDP-ALF	I501	0	CA	NONE	1ARG, 1LYS	H418	G	O3A	6.06967	F3	2.65378	H420	ONLY GAMMA weak.	O3A	7.43911	F1	4.95865	O3A	6.56734	F3	3.2339	O3A	5.30573	F1	3.26042	I436	NONE	O1A	8.24208	F1	12.373		GLN_I362_NE2..F2(3.51)	SER I213	F3	4.56847	I216	2.38402	1.85293	ASP_I320	2.9888	3.80557	True	IVI	True
3657	mw	SIMIBI	PF00448	SRP54	FTSY_ECOLI	Signal recognition particle receptor FtsY	5nco	4.8	electron microscopy	GDP-ALF	l1003	0	MG	ARG	NONE	i249	NONE	O3A	7.52504	F4	6.55138	l139	NH1.	O1A	2.98891	F3	2.54639	O1A	4.51629	F3	4.38442	O1A	5.17203	F2	3.90677	l108	NONE	O3A	9.00455	F4	5.1776	GLY_l191..F1(2.72); GLY_l191..F4(3.77)		GLY l109	F4	3.72611	l112	2.74976	2.22943	ASP_l188	2.97313	3.54657	True	AIL	False
3542	y	TRAFAC	PF00503	G-alpha	GNAI1_HUMAN	Guanine nucleotide-binding protein G	2ik8	2.7	x-ray diffraction	GDP-ALF	A401	0	MG	ARG	NONE	A270	NONE	O3A	6.02028	F2	8.49401	A178	NH1.	O1A	3.17092	F3	3.03797	O3A	5.35195	F2	3.1048	O1A	4.53583	F3	4.74223	A269	NONE	O2A	6.70672	F4	10.4449	THR_A181..F1(3.94); THR_A181..F3(2.61); GLY_A203..F4(2.70)	GLN_A204_NE2..F2(2.60)	GLU A43	F2	2.97653	A46	2.58349	1.93754	ASP_A200	2.96394	4.14932	False	FMK	True
3584	mw	RecA_F1	PF03796	DnaB_C	Q9X4C9_GEOSE	Replicative DNA helicase	4esv	3.2	x-ray diffraction	GDP-ALF	C501	0	CA	NONE	1ARG, 1LYS	B418	G	O3A	6.36424	F1	2.84594	B420	ONLY GAMMA.	O3A	7.15538	F3	4.55049	O3A	5.66911	F3	2.72033	O3A	5.01274	F3	3.12074	C222	NONE	O1A	8.49464	F2	13.8127		GLN_C362_NE2..F4(3.30)	SER C213	F1	3.16203	C216	2.89788	2.08016	ASP_C320	2.96345	3.61016	True	IVI	True
258	n	TRAFAC	PF00063	Myosin_head	S7W634_TOXGG	Myosin A	6due	2.6	x-ray diffraction	ADP-ALF	A801	0	MG	ASN	NONE	A670	NONE	O3A	7.87036	F2	7.70809	A249	NONE.	O2A	11.8446	F2	7.32028	O2A	9.61203	F2	5.19147	O2A	10.799	F2	6.96684	A244	AG	O2A	2.89675	F2	3.18528	GLY_A474..F3(2.69); SER_A248..F4(2.51)		GLY A196	F2	3.71247	A199	2.45156	2.09984	ASP_A471	2.94956	3.71632	True	LMG	True
3583	n	RecA_F1	PF03796	DnaB_C	Q9X4C9_GEOSE	Replicative DNA helicase	4esv	3.2	x-ray diffraction	GDP-ALF	A502	0	CA	NONE	1ARG, 1LYS	F418	G	O3A	6.52427	F1	2.90852	F420	ONLY GAMMA.	O3A	7.18382	F3	4.26917	O3A	5.75083	F3	2.19459	O3A	4.99619	F3	2.9928	A222	NONE	O1A	8.55569	F3	14.304		GLN_A362_NE2..F2(3.82)	SER A213	F1	3.41778	A216	2.90075	2.23151	ASP_A320	2.94051	3.51884	True	IVI	True
3548	y	TRAFAC	PF00503	G-alpha	GNAQ_MOUSE	Guanine nucleotide-binding protein G	2rgn	3.5	x-ray diffraction	GDP-ALF	D360	0	MG	ARG	NONE	D275	NONE	O3A	6.01197	F1	8.54422	D183	NH1.	O2A	2.99605	F2	2.72853	O3A	5.20592	F2	2.91958	O2A	4.45034	F2	4.0878	D274	NONE	O1A	6.92967	F4	10.9334	THR_D186..F2(3.17); THR_D186..F3(3.26); GLY_D208..F4(3.15)	GLN_D209_NE2..F1(3.35)	GLU D49	F1	2.91145	D52	2.71305	2.18942	ASP_D205	2.93422	3.91242	False	VMR	True
3518	n	TRAFAC	PF00503	G-alpha	GNA12_MOUSE	Guanine nucleotide-binding protein subunit alpha-12	1zca	2.9	x-ray diffraction	GDP-ALF	B1382	0	MG	ARG	NONE	B295	NONE	O3A	6.41492	F3	8.88664	B203	NH1 weak.	O2A	3.15857	F3	3.24401	O2A	5.16444	F3	3.15143	O2A	4.26276	F1	4.55495	B294	NONE	O1A	6.83603	F2	10.6523	THR_B206..F1(2.61); GLY_B228..F2(2.69); GLY_B228..F4(3.92); THR_B206..F4(3.89)	GLN_B229_NE2..F3(2.72)	GLU B65	F3	3.10803	B68	2.89452	2.50768	ASP_B225	2.91167	4.46643	False	VMK	True
77	mw	RecA_F1	PF00154	RecA	RECA_ECOLI	Protein RecA	3cmt	3.15	x-ray diffraction	ADP-ALF	D3502	0	MG	NONE	2LYS	D4248	G	O3A	6.35697	F3	2.62758	D4060	NONE.	O2A	8.83045	F2	8.15015	O2A	9.57903	F2	9.45464	O2A	10.9842	F2	10.1028	D3193	NONE	O3A	13.118	F4	8.90567		LYS_D4250_NZ..F2(2.65)	SER D3069	F1	3.04511	D3072	2.83323	2.11001	ASP_D3144	2.90586	3.48882	True	VVI	False
72	mw	RecA_F1	PF00154	RecA	RECA_ECOLI	Protein RecA	3cmt	3.15	x-ray diffraction	ADP-ALF	A3502	0	MG	NONE	2LYS	A4248	G	O3A	6.59083	F3	2.76923	A4060	NONE.	O2A	8.68526	F2	8.13789	O2A	9.3917	F2	9.36201	O2A	10.8254	F2	10.1144	A3193	NONE	O3A	13.1287	F4	8.96875		LYS_A4250_NZ..F2(2.84)	SER A3069	F1	3.32107	A3072	2.79342	2.12303	ASP_A3144	2.89481	3.44636	True	VVI	False
74	mw	RecA_F1	PF00154	RecA	RECA_ECOLI	Protein RecA	3cmt	3.15	x-ray diffraction	ADP-ALF	D502	0	MG	NONE	2LYS	D1248	G	O3A	6.55669	F3	2.69177	D1060	NONE.	O2A	8.86821	F2	8.32291	O2A	9.61389	F2	9.56843	O2A	11.0309	F2	10.3386	D193	NONE	O3A	13.1737	F4	9.0085		LYS_D1250_NZ..F2(3.06)	SER D69	F1	3.37446	D72	2.86488	2.12271	ASP_D144	2.89023	3.46885	True	VVI	False
73	mw	RecA_F1	PF00154	RecA	RECA_ECOLI	Protein RecA	3cmt	3.15	x-ray diffraction	ADP-ALF	A4502	0	MG	NONE	NONE	A4245	NONE	O3A	17.5974	F1	18.4498	A4196	NONE.	O3A	12.8419	F1	8.4097	O3A	13.7534	F4	9.05965	O3A	15.0628	F1	10.4697	A4193	NONE	O3A	13.2191	F4	9.11533			SER A4069	F1	3.26693	A4072	2.76807	2.19306	ASP_A4144	2.8885	3.66963	True	VVI	False
69	mw	RecA_F1	PF00154	RecA	RECA_ECOLI	Protein RecA	3cmt	3.15	x-ray diffraction	ADP-ALF	A502	0	MG	NONE	2LYS	A1248	G	O3A	6.51838	F3	2.73754	A1060	NONE.	O2A	8.73702	F2	8.32975	O2A	9.46771	F2	9.55305	O2A	10.8777	F2	10.3111	A193	NONE	O3A	12.8752	F4	8.72878		LYS_A1250_NZ..F2(3.01)	SER A69	F1	3.42133	A72	2.68081	2.14534	ASP_A144	2.88488	3.08156	True	VVI	False
78	mw	RecA_F1	PF00154	RecA	RECA_ECOLI	Protein RecA	3cmt	3.15	x-ray diffraction	ADP-ALF	D4502	0	MG	NONE	NONE	D4245	NONE	O3A	17.7053	F4	18.2396	D4196	NONE.	O3A	12.6791	F4	8.18174	O3A	13.5846	F4	8.89896	O3A	14.9036	F1	10.365	D4193	NONE	O3A	13.1539	F4	9.04513			SER D4069	F1	3.39431	D4072	2.64284	2.18719	ASP_D4144	2.88209	3.50671	True	VVI	False
3554	n	TRAFAC	PF00503	G-alpha	GNAI1_RAT	Guanine nucleotide-binding protein G	2zjy	2.6	x-ray diffraction	GDP-ALF	A355	0	MG	ARG	NONE	A51	NONE	O1A	5.14515	F2	9.13809	A178	NH2 weak.	O2A	4.93269	F1	3.91325	O2A	3.61013	F1	2.71568	O2A	4.18503	F1	4.92142	A269	NONE	O1A	6.69877	F4	11.1676	THR_A181..F2(2.76); GLY_A202..F3(3.84); GLY_A203..F3(3.14); GLY_A42..F4(3.64); GLY_A203..F4(2.57); GLN_A204..F4(3.79)	GLN_A204_NE2..F1(2.83),NE2..F2(3.13),NE2..F4(3.18)	GLU A43	F1	3.10784	A46	3.10152	2.48272	ASP_A200	2.8797	3.14958	False	FMK	True
3631	n	TRAFAC	PF00503	G-alpha	GNAQ_MOUSE	Guanine nucleotide-binding protein G	4qj3	3	x-ray diffraction	GDP-ALF	A400	0	MG	ARG	NONE	A275	NONE	O3A	6.08139	F4	8.85557	A183	NH1.	O2A	2.6522	F1	2.5644	O2A	4.9421	F4	2.91651	O2A	4.39109	F1	4.337	A274	NONE	O1A	6.69633	F2	10.6953	THR_A186..F1(2.97); GLY_A208..F2(2.67); THR_A186..F3(3.71)	GLN_A209_NE2..F4(2.56)	GLU A49	F4	3.06026	A52	2.71165	2.17655	ASP_A205	2.8768	4.72507	False	VMR	True
76	mw	RecA_F1	PF00154	RecA	RECA_ECOLI	Protein RecA	3cmt	3.15	x-ray diffraction	ADP-ALF	D2502	0	MG	NONE	2LYS	D3248	G	O3A	6.65303	F3	2.81917	D3060	NONE.	O2A	8.83871	F2	8.26249	O2A	9.55253	F2	9.46709	O2A	10.9942	F2	10.2675	D2193	NONE	O3A	13.1653	F4	9.01101		LYS_D3250_NZ..F2(3.01)	SER D2069	F1	3.34546	D2072	2.73004	2.12099	ASP_D2144	2.87518	3.42981	True	VVI	False
70	mw	RecA_F1	PF00154	RecA	RECA_ECOLI	Protein RecA	3cmt	3.15	x-ray diffraction	ADP-ALF	A1502	0	MG	NONE	2LYS	A2248	G	O3A	6.68115	F3	2.90453	A2060	NONE.	O2A	8.76414	F2	8.05441	O2A	9.45513	F2	9.28553	O2A	10.9008	F2	10.0381	A1193	NONE	O3A	12.9171	F4	8.89902		LYS_A2250_NZ..F2(2.72)	SER A1069	F1	3.21745	A1072	2.74165	2.14916	ASP_A1144	2.86857	3.30907	True	VVI	False
71	mw	RecA_F1	PF00154	RecA	RECA_ECOLI	Protein RecA	3cmt	3.15	x-ray diffraction	ADP-ALF	A2502	0	MG	NONE	2LYS	A3248	G	O3A	6.65779	F3	2.84652	A3060	NONE.	O2A	8.94302	F2	8.32355	O2A	9.64336	F2	9.53981	O2A	11.0757	F2	10.2798	A2193	NONE	O3A	13.1933	F4	8.95406		LYS_A3250_NZ..F2(2.98)	SER A2069	F1	3.18373	A2072	2.85349	2.12472	ASP_A2144	2.85939	3.43802	True	VVI	False
75	mw	RecA_F1	PF00154	RecA	RECA_ECOLI	Protein RecA	3cmt	3.15	x-ray diffraction	ADP-ALF	D1502	0	MG	NONE	2LYS	D2248	G	O3A	6.625	F3	2.75701	D1196	NONE.	O3A	12.9055	F1	8.37714	O3A	13.8421	F4	9.09404	O3A	15.1365	F1	10.5015	D1193	NONE	O3A	13.1846	F4	8.88877	GLU_D1068..F1(3.97)	LYS_D2250_NZ..F2(2.92)	SER D1069	F1	3.04989	D1072	2.91216	2.14078	ASP_D1144	2.85902	3.55056	True	VVI	False
3556	*	TRAFAC	PF00503	G-alpha	GNA13_MOUSE	Guanine nucleotide-binding protein subunit alpha-13	3ab3	2.4	x-ray diffraction	GDP-ALF	C402	0	MG	ARG	NONE	C292	NONE	O3A	5.54158	F1	8.42286	C200	NH1.	O2A	2.6033	F3	2.93108	O2A	4.90448	F1	2.65311	O2A	4.2261	F1	4.6731	C291	NONE	O1A	6.73012	F4	11.0719	THR_C203..F2(3.52); GLY_C225..F2(3.78); THR_C203..F3(2.66); GLY_C225..F4(2.49); GLN_C226..F4(3.99); GLY_C57..F4(3.86)	GLN_C226_NE2..F1(2.79)	GLU C58	F1	3.04998	C61	2.64891	2.24546	ASP_C222	2.8571	3.52756	False	VMK	True
3641	y	TRAFAC	PF00503	G-alpha	GNAQ_MOUSE	Guanine nucleotide-binding protein G	5do9	2.6	x-ray diffraction	GDP-ALF	C401	0	MG	ARG	NONE	C275	NONE	O3A	5.79634	F4	8.51439	C183	NH1.	O2A	2.8009	F1	2.72139	O2A	5.067	F4	2.92268	O2A	4.66763	F1	4.46402	C274	NONE	O1A	6.57469	F2	10.7232	THR_C186..F1(2.79); GLY_C208..F2(2.83); THR_C186..F3(3.52)	GLN_C209_NE2..F4(2.66)	GLU C49	F4	3.0512	C52	2.78539	2.32522	ASP_C205	2.8514	4.40971	False	VMR	True
283	n	SF1_SF2	PF05970	PIF1	A0A373G551_9BACE	ATP-dependent DNA helicase	6l3g	3.3	x-ray diffraction	ADP-ALF	B501	0	MG	ARG	1ARG	B39	NONE	O2A	6.88399	F3	10.1184	B188	NH2.	O3A	4.39597	F4	3.10087	O3A	2.68305	F1	2.52335	O3A	4.54934	F1	4.57202	B61	NONE	O2A	5.02839	F1	7.30227	GLY_B365..F1(3.51)	ARG_B390_NH1..F1(2.45),NH1..F4(3.17),NH2..F4(2.37); GLN_B145_NE2..F2(2.85)	GLY B31	F4	3.46408	B34	3.12216	2.00192	ASP_B105	2.83297	4.12136	True	IIL	True
3546	y	TRAFAC	PF00503	G-alpha	GNAI3_HUMAN	Guanine nucleotide-binding protein G	2ode	1.9	x-ray diffraction	GDP-ALF	C1002	0	MG	ARG	NONE	C270	NONE	O3A	6.06922	F2	8.59816	C178	NH1.	O1A	3.04892	F4	2.63099	O1A	5.33619	F2	2.93945	O1A	4.71188	F4	4.51979	C269	NONE	O2A	6.54153	F3	10.7809	THR_C181..F1(3.57); GLY_C203..F3(2.78); GLY_C42..F3(3.93); THR_C181..F4(2.89)	GLN_C204_NE2..F2(2.70)	GLU C43	F2	2.95585	C46	2.75286	2.18767	ASP_C200	2.82888	4.19567	False	FMK	True
6	n	TRAFAC	PF00063	Myosin_head	MYH11_CHICK	Myosin-11	1br2	2.9	x-ray diffraction	ADP-ALF	C998	0	MG	ASN	NONE	C250	NONE	O1A	8.46063	F4	7.15581	C247	NONE.	O3A	9.78751	F3	4.58074	O3A	12.0439	F3	6.76996	O2A	11.0058	F3	6.47098	C242	AG_weak	O2A	2.85783	F2	3.6093	GLY_C468..F1(2.62); SER_C246..F2(2.55)		GLY C180	F3	3.94229	C183	2.83058	2.06756	ASP_C465	2.81599	3.55977	True	LIG	True
9	n	TRAFAC	PF00063	Myosin_head	MYH11_CHICK	Myosin-11	1br2	2.9	x-ray diffraction	ADP-ALF	F998	0	MG	ASN	NONE	F250	NONE	O1A	8.37672	F4	7.21244	F247	NONE.	O2A	9.78141	F3	4.50928	O2A	12.0493	F3	6.69753	O2A	10.9256	F3	6.43919	F242	AG_weak	O2A	2.88393	F2	3.82735	GLY_F468..F1(2.47); SER_F246..F2(2.57)		GLY F180	F3	4.00873	F183	2.71557	2.07172	ASP_F465	2.80955	3.33486	True	LIG	True
8	n	TRAFAC	PF00063	Myosin_head	MYH11_CHICK	Myosin-11	1br2	2.9	x-ray diffraction	ADP-ALF	E998	0	MG	ASN	NONE	E250	NONE	O1A	8.41174	F4	7.18322	E247	NONE.	O2A	9.79246	F3	4.5017	O2A	12.0633	F3	6.6897	O2A	10.9419	F3	6.42606	E242	AG_weak	O2A	2.87551	F2	3.83008	GLY_E468..F1(2.46); SER_E246..F2(2.57)		GLY E180	F3	4.02599	E183	2.76818	2.07529	ASP_E465	2.808	3.31924	True	LIG	True
3543	y	TRAFAC	PF00503	G-alpha	GNAI1_HUMAN	Guanine nucleotide-binding protein G	2ik8	2.7	x-ray diffraction	GDP-ALF	C402	0	MG	ARG	NONE	C51	NONE	O2A	5.03865	F2	8.47825	C178	NH1.	O1A	2.95897	F2	2.721	O1A	5.20349	F4	2.95596	O1A	4.71518	F2	4.23412	C269	NONE	O2A	6.75891	F1	10.8871	GLY_C203..F1(2.75); THR_C181..F2(3.01); THR_C181..F3(3.57)	GLN_C204_NE2..F4(2.68)	GLU C43	F4	2.87499	C46	2.49922	1.90679	ASP_C200	2.80376	3.99722	False	FMK	True
7	n	TRAFAC	PF00063	Myosin_head	MYH11_CHICK	Myosin-11	1br2	2.9	x-ray diffraction	ADP-ALF	D998	0	MG	ASN	NONE	D250	NONE	O1A	8.38424	F4	7.2269	D247	NONE.	O3A	9.68924	F3	4.51708	O3A	11.9473	F3	6.69466	O2A	10.9015	F3	6.46544	D242	AG_weak	O2A	2.8239	F2	3.81599	GLY_D468..F1(2.40); SER_D246..F2(2.62)		GLY D180	F3	4.02645	D183	2.59243	2.15194	ASP_D465	2.80287	3.38319	True	LIG	True
5	n	TRAFAC	PF00063	Myosin_head	MYH11_CHICK	Myosin-11	1br2	2.9	x-ray diffraction	ADP-ALF	B998	0	MG	ASN	NONE	B250	NONE	O1A	8.40833	F4	7.23611	B247	NONE.	O3A	9.71163	F3	4.54539	O3A	11.9852	F3	6.73487	O2A	10.9121	F3	6.48111	B242	AG_weak	O2A	2.80731	F2	3.75556	GLY_B468..F1(2.43); SER_B246..F2(2.62)		GLY B180	F3	4.00859	B183	2.63479	2.17765	ASP_B465	2.80248	3.40521	True	LIG	True
19	y	RecA_F1	PF00006	ATP-synt_ab	ATPB_BOVIN	ATP synthase subunit beta, mitochondrial	1h8e	2	x-ray diffraction	ADP-ALF	F600	0	MG	ARG	1ARG	F175	NONE	O1A	14.9222	F3	18.449	B373	NH1 weak.	O2A	3.38278	F1	2.8859	O3A	4.1802	F1	2.94539	O2A	4.5949	F1	4.6184	F257	NONE	O3A	8.54173	F2	5.09122	SER_B344..F4(3.94)	ARG_F189_NH2..F1(2.67),NH1..F1(2.66)	GLY F159	F4	2.78333	F162	2.64283	2.06729	ASP_F256	2.79579	4.22043	True	IFL	True
105		SF1_SF2	PF07517	SecA_DEAD	SECA_THEMA	Protein translocase subunit SecA	3din	4.5	x-ray diffraction	ADP-BEF	A873	0	MG	NONE	1ARG	A96	NONE	O3A	7.19087	F1	6.25991	A573	NONE.	O3A	4.09344	F1	6.0533	O3A	4.89359	F1	4.99502	O3A	4.7737	F1	4.75049	A125	NONE	O2A	14.2702	F1	10.8304	THR_A536..F1(2.95)	ARG_A131_NH1..F1(3.01),NH1..F3(2.31),NH2..F3(2.22)	GLY A98	F1	9.25842	A101	3.10107	5.07933	NOT_FOUND			False		False
106		SF1_SF2	PF07517	SecA_DEAD	SECA_THEMA	Protein translocase subunit SecA	3din	4.5	x-ray diffraction	ADP-BEF	B873	0	MG	NONE	1ARG	B96	NONE	O3A	7.15778	F1	6.26195	B573	NONE.	O3A	4.15771	F1	6.13796	O3A	4.89268	F1	5.04491	O3A	4.83029	F1	4.85928	B125	NONE	O2A	14.2134	F1	10.7993	THR_B536..F1(3.02)	ARG_B131_NH1..F1(3.02),NH2..F3(2.20),NH1..F3(2.34)	GLY B98	F1	9.33537	B101	3.2193	5.21462	NOT_FOUND			False		False
107		AAA+	PF01695	IstB_IS21	O67056_AQUAE	DNA replication protein DnaC	3ecc	2.12	x-ray diffraction	ADP-BEF	A500	0	MG	ARG	NONE	A221	NONE	O3A	15.7166	F1	14.9035	A226	NH2.	O2A	5.04193	F3	2.94945	O2A	3.06893	F3	2.60305	O2A	4.18595	F3	4.51536	A182	(only G)	O3A	8.38599	F1	3.61518	PRO_A88..F1(3.94)		GLY A89	F3	4.02192	A92	2.72997	1.82689	ASP_A148	2.94274	3.78226	True	LVL	True
108		SF1_SF2	PF00270	DEAD	IF4A3_HUMAN	Eukaryotic initiation factor 4A-III	3ex7	2.3	x-ray diffraction	ADP-AF3	C414	0	MG	ARG	1ARG	A142	NONE	O3A	14.235	F2	12.4306	C370	FORK*	O3A	5.15077	F1	2.91035	O2A	3.11617	F1	4.06497	O2A	5.03036	F1	5.11493	C351	NONE	O3A	18.7903	F1	13.3989	GLY_C340..F3(3.88)	ARG_C367_NH2..F1(2.63)	GLY C85	F1	3.69852	C88	4.04476	2.19993	ASP_C187	2.99199	3.84195	True	LVL	True
109		SF1_SF2	PF00270	DEAD	IF4A3_HUMAN	Eukaryotic initiation factor 4A-III	3ex7	2.3	x-ray diffraction	ADP-AF3	H414	0	MG	ARG	1ARG	E142	NONE	O3A	14.3112	F2	12.7403	H370	NH2 weak.	O3A	4.93977	F1	2.95783	O2A	2.88589	F1	3.86812	O2A	4.72952	F1	5.08653	H351	NONE	O3A	18.6898	F1	13.6577	ALA_H219..F2(3.58)	ARG_H367_NH2..F1(2.85)	GLY H85	F1	3.61212	H88	4.40796	2.22261	ASP_H187	3.01842	3.6381	True	LVL	True
110		AAA+	PF13177	DNA_pol3_delta2	DPO3X_ECOLI	DNA polymerase III subunit tau	3glf	3.388	x-ray diffraction	ADP-BEF	B400	0	MG	ARG	1ARG	C141	NONE	O2A	6.94999	F1	6.79878	B215	NH1 weak.	O3A	3.15708	F1	3.51309	O3A	4.67975	F2	2.29734	O3A	5.1619	F2	4.54313	C137	NONE	O3A	15.2024	F3	10.6424		ARG_C169_NH2..F1(2.93),NH1..F2(3.11)	GLY B48	F2	3.62144	B51	2.8464	3.34272	ASP_B126	3.91385	3.19995	False	ILY	False
111		AAA+	PF13177	DNA_pol3_delta2	DPO3X_ECOLI	DNA polymerase III subunit tau	3glf	3.388	x-ray diffraction	ADP-BEF	C402	0	MG	ARG	1ARG	D141	NONE	O2A	7.76008	F1	7.4352	C215	NH2.	O3A	4.55782	F2	2.59034	O2A	2.86385	F2	2.9079	O2A	4.85297	F2	4.42224	D137	NONE	O2A	14.6828	F3	9.86637	ARG_C47..F3(3.96)	ARG_D169_NH1..F2(2.96),NH2..F2(2.85)	GLY C48	F2	3.80781	C51	3.10147	2.03593	ASP_C126	2.58268	3.22226	False	ILY	False
112		AAA+	PF13177	DNA_pol3_delta2	DPO3X_ECOLI	DNA polymerase III subunit tau	3glf	3.388	x-ray diffraction	ADP-BEF	D404	0	MG	ARG	1ARG	E130	NONE	O2A	6.34865	F1	6.22929	D215	NH2 weak.	O3A	5.03006	F2	3.33135	O3A	3.30264	F2	2.68955	O2A	4.68058	F2	4.71332	E126	NONE	O3A	14.9881	F3	10.5756	ARG_D47..F3(3.90)	ARG_E158_NH1..F2(2.64)	GLY D48	F2	3.55656	D51	2.85417	3.32336	ASP_D126	3.77406	2.91035	False	ILY	False
113		AAA+	PF13177	DNA_pol3_delta2	DPO3X_ECOLI	DNA polymerase III subunit tau	3glf	3.388	x-ray diffraction	ADP-BEF	G406	0	MG	ARG	1ARG	H141	NONE	O2A	6.83918	F1	6.53777	G215	NH1 weak.	O3A	3.23206	F1	3.55939	O3A	4.74719	F2	2.37207	O3A	5.24637	F2	4.56758	H137	NONE	O3A	15.216	F3	10.6261		ARG_H169_NH2..F1(2.76),NH1..F2(3.01)	GLY G48	F2	3.59939	G51	2.97431	3.39114	ASP_G126	3.85417	3.31494	False	ILY	False
114		AAA+	PF13177	DNA_pol3_delta2	DPO3X_ECOLI	DNA polymerase III subunit tau	3glf	3.388	x-ray diffraction	ADP-BEF	H408	0	MG	ARG	1ARG	I141	NONE	O2A	7.76051	F1	7.40187	H215	NH2.	O3A	4.59332	F2	2.59549	O2A	2.93592	F2	2.83848	O2A	4.91786	F2	4.37208	I137	NONE	O2A	14.7999	F3	9.86757		ARG_I169_NH1..F2(2.91),NH2..F2(2.77)	GLY H48	F2	3.82009	H51	3.00748	1.89664	ASP_H126	2.63831	3.13535	False	ILY	False
115		AAA+	PF13177	DNA_pol3_delta2	DPO3X_ECOLI	DNA polymerase III subunit tau	3glf	3.388	x-ray diffraction	ADP-BEF	I410	0	MG	ARG	1ARG	J130	NONE	O2A	6.00554	F1	5.87336	I215	NH2 weak.	O3A	5.11558	F2	3.40298	O3A	3.42527	F2	2.60891	O2A	4.74959	F2	4.69118	J126	NONE	O3A	14.9036	F3	10.2994	ARG_I47..F3(3.90)	ARG_J158_NH1..F2(2.27)	GLY I48	F2	3.65745	I51	2.8245	3.26747	ASP_I126	3.73754	3.15297	False	ILY	False
116		AAA+	PF13177	DNA_pol3_delta2	DPO3X_ECOLI	DNA polymerase III subunit tau	3glg	3.25	x-ray diffraction	ADP-BEF	B400	0	MG	ARG	1ARG	C141	NONE	O2A	6.97568	F1	6.46541	B215	NH1 weak.	O2A	3.25959	F1	3.69455	O3A	4.43085	F2	2.20001	O3A	5.10569	F2	4.49117	C137	NONE	O3A	14.9518	F3	10.3836		ARG_C169_NH2..F1(2.94),NH1..F2(2.93)	GLY B48	F2	3.60844	B51	3.07099	3.72994	ASP_B126	3.89654	3.28688	False	ILY	False
117		AAA+	PF13177	DNA_pol3_delta2	DPO3X_ECOLI	DNA polymerase III subunit tau	3glg	3.25	x-ray diffraction	ADP-BEF	C402	0	MG	ARG	1ARG	D141	NONE	O2A	7.7235	F1	7.55333	C215	NH2.	O3A	4.60643	F2	2.5721	O2A	3.12502	F2	2.80128	O2A	5.04748	F2	4.38599	D137	NONE	O3A	14.5275	F3	9.6319		ARG_D169_NH1..F2(3.02),NH2..F2(2.88)	GLY C48	F2	3.78918	C51	2.99545	2.0241	ASP_C126	2.73219	3.1146	False	ILY	False
118		AAA+	PF13177	DNA_pol3_delta2	DPO3X_ECOLI	DNA polymerase III subunit tau	3glg	3.25	x-ray diffraction	ADP-BEF	D404	0	MG	ARG	1ARG	E130	NONE	O2A	6.46276	F1	6.33433	D215	NH2.	O3A	5.02123	F2	3.01822	O2A	3.16402	F2	2.76479	O2A	4.68088	F2	4.61281	E126	NONE	O3A	14.9999	F3	10.6203	ARG_D47..F3(3.82)	ARG_E158_NH1..F2(2.70),NH2..F2(3.19)	GLY D48	F3	3.52986	D51	2.85411	3.48113	ASP_D126	3.70359	2.9434	False	ILY	False
119		AAA+	PF13177	DNA_pol3_delta2	DPO3X_ECOLI	DNA polymerase III subunit tau	3glg	3.25	x-ray diffraction	ADP-BEF	G406	0	MG	ARG	1ARG	H141	NONE	O2A	6.75205	F1	6.175	G215	NH1 weak.	O3A	3.33384	F1	3.77808	O3A	4.49213	F2	2.25191	O3A	5.2247	F2	4.50828	H137	NONE	O3A	14.9718	F3	10.3538		ARG_H169_NH2..F1(2.73),NH1..F2(2.76),NH2..F2(3.09)	GLY G48	F2	3.63885	G51	3.1606	3.78594	ASP_G126	3.77613	3.36379	False	ILY	False
120		AAA+	PF13177	DNA_pol3_delta2	DPO3X_ECOLI	DNA polymerase III subunit tau	3glg	3.25	x-ray diffraction	ADP-BEF	H408	0	MG	ARG	1ARG	I141	NONE	O2A	7.77126	F1	7.52324	H215	NH2 weak.	O3A	4.59244	F2	2.52996	O2A	3.2314	F2	2.68844	O2A	5.1384	F2	4.28889	I137	NONE	O3A	14.6028	F3	9.63893		ARG_I169_NH1..F2(2.98),NH2..F2(2.78)	GLY H48	F2	3.7716	H51	3.01173	1.925	ASP_H126	2.76831	3.10066	False	ILY	False
121		AAA+	PF13177	DNA_pol3_delta2	DPO3X_ECOLI	DNA polymerase III subunit tau	3glg	3.25	x-ray diffraction	ADP-BEF	I410	0	MG	ARG	1ARG	J130	NONE	O2A	6.13774	F1	6.17706	I215	NH2 weak.	O3A	5.07795	F2	3.04709	O2A	3.32068	F2	2.7276	O2A	4.8125	F2	4.61557	J126	NONE	O2A	14.8974	F3	10.5099	ARG_I47..F3(3.84)	ARG_J158_NH2..F2(2.96),NH1..F2(2.40)	GLY I48	F3	3.53026	I51	3.045	3.4308	ASP_I126	3.64983	3.16838	False	ILY	False
122		AAA+	PF13177	DNA_pol3_delta2	DPO3X_ECOLI	DNA polymerase III subunit tau	3gli	3.5	x-ray diffraction	ADP-BEF	B400	0	MG	ARG	1ARG	C141	NONE	O2A	6.98239	F1	6.65182	B215	NH1 weak.	O3A	3.15159	F1	3.52306	O3A	4.71584	F2	2.57107	O3A	5.23468	F2	4.62474	C137	NONE	O3A	15.0599	F3	10.6117		ARG_C169_NH2..F1(2.87)	GLY B48	F2	3.22116	B51	2.78501	2.69185	ASP_B126	2.67455	2.92172	False	ILY	False
123		AAA+	PF13177	DNA_pol3_delta2	DPO3X_ECOLI	DNA polymerase III subunit tau	3gli	3.5	x-ray diffraction	ADP-BEF	C402	0	MG	ARG	1ARG	D141	NONE	O2A	7.41337	F1	7.04451	C215	NH2.	O3A	4.48759	F2	2.72057	O2A	2.92489	F2	2.75433	O2A	4.71345	F2	4.4461	D137	NONE	O3A	14.8407	F3	10.104		ARG_D169_NH2..F2(2.81),NH1..F2(2.84)	GLY C48	F2	3.96417	C51	3.04092	2.2214	ASP_C126	2.69285	3.65216	False	ILY	False
124		AAA+	PF13177	DNA_pol3_delta2	DPO3X_ECOLI	DNA polymerase III subunit tau	3gli	3.5	x-ray diffraction	ADP-BEF	D404	0	MG	ARG	1ARG	E130	NONE	O2A	6.86062	F1	6.35246	D215	NH2 weak.	O3A	5.01458	F2	3.30269	O3A	3.36309	F2	2.68495	O2A	4.5858	F2	4.72612	E126	NONE	O3A	14.9662	F3	10.6849	ARG_D47..F3(4.00)	ARG_E158_NH1..F2(2.54)	GLY D48	F2	3.65945	D51	3.29849	2.80874	ASP_D126	2.33023	3.09179	False	ILY	False
125		AAA+	PF13177	DNA_pol3_delta2	DPO3X_ECOLI	DNA polymerase III subunit tau	3gli	3.5	x-ray diffraction	ADP-BEF	G406	0	MG	ARG	1ARG	H141	NONE	O2A	6.81431	F1	6.43544	G215	NH1 weak.	O2A	3.17692	F1	3.62589	O3A	4.73216	F2	2.64504	O3A	5.27081	F2	4.70306	H137	NONE	O3A	14.9702	F3	10.4845		ARG_H169_NH2..F1(2.82)	GLY G48	F2	3.34235	G51	2.8343	2.69949	ASP_G126	2.63907	3.05549	False	ILY	False
126		AAA+	PF13177	DNA_pol3_delta2	DPO3X_ECOLI	DNA polymerase III subunit tau	3gli	3.5	x-ray diffraction	ADP-BEF	H408	0	MG	ARG	1ARG	I141	NONE	O2A	7.44907	F1	7.06961	H215	NH2.	O3A	4.56762	F2	2.70108	O2A	2.93738	F2	2.68439	O2A	4.73586	F2	4.41372	I137	NONE	O3A	14.908	F3	10.1237		ARG_I169_NH1..F2(2.80),NH2..F2(2.77)	GLY H48	F2	3.93712	H51	3.11204	2.17159	ASP_H126	2.71456	3.6678	False	ILY	False
127		AAA+	PF13177	DNA_pol3_delta2	DPO3X_ECOLI	DNA polymerase III subunit tau	3gli	3.5	x-ray diffraction	ADP-BEF	I410	0	MG	ARG	1ARG	J130	NONE	O2A	6.64292	F1	6.18858	I215	NH2 weak.	O3A	5.00326	F2	3.24863	O3A	3.39978	F2	2.61321	O3A	4.64357	F2	4.65543	J126	NONE	O3A	14.8988	F3	10.5739	ARG_I47..F3(3.80)	ARG_J158_NH1..F2(2.26)	GLY I48	F3	3.59643	I51	3.23828	2.8052	ASP_I126	2.39163	3.14051	False	ILY	False
128		SF1_SF2	PF00270	DEAD	MS116_YEAST	ATP-dependent RNA helicase MSS116, mitochondrial	3i61	2.1	x-ray diffraction	ADP-BEF	A1000	0	MG	ARG	1ARG	A423	NONE	O2A	7.44239	F2	10.2827	A469	NH2.	O3A	5.06515	F3	2.59583	O2A	3.0349	F3	3.11297	O2A	4.76283	F3	4.56586	A459	NONE	O2A	16.0822	F3	11.6121	GLY_A439..F2(3.87)	ARG_A466_NH1..F3(2.71),NH2..F3(2.73)	GLY A155	F3	3.78397	A158	2.76519	3.87632	ASP_A267	4.91561	3.69843	False	LVK	True
4	n	TRAFAC	PF00063	Myosin_head	MYH11_CHICK	Myosin-11	1br2	2.9	x-ray diffraction	ADP-ALF	A998	0	MG	ASN	NONE	A250	NONE	O1A	8.3865	F4	7.08779	A247	NONE.	O3A	9.80361	F3	4.6094	O3A	12.067	F3	6.79951	O2A	11.023	F3	6.51448	A242	AG_weak	O2A	2.94189	F2	3.71679	GLY_A468..F1(2.54); SER_A246..F2(2.58)		GLY A180	F3	3.98054	A183	2.75208	2.0137	ASP_A465	2.79524	3.43414	True	LIG	True
130		RecA_F1	PF00006	ATP-synt_ab	RHO_ECOLI	Transcription termination factor Rho	3ice	2.8	x-ray diffraction	ADP-BEF	A1000	0	MG	ARG	1ARG	B336	NONE	O3A	10.7813	F2	7.53129	B366	NH2.	O3A	5.05578	F1	3.42151	O3A	2.81681	F1	2.82018	O3A	4.1138	F1	4.79339	B340	NONE	O2A	9.87455	F1	9.18555	PRO_A180..F2(3.82)	ARG_A212_NH2..F1(2.93),NH1..F1(3.18),NH1..F3(2.95)	LYS A181	F2	4.22037	A184	4.12989	1.80106	ASP_A265	2.80924	3.91857	True	LLI	True
131		RecA_F1	PF00006	ATP-synt_ab	RHO_ECOLI	Transcription termination factor Rho	3ice	2.8	x-ray diffraction	ADP-BEF	B1000	0	MG	ARG	1ARG	B181	NONE	O3A	8.97512	F1	7.79905	C366	NH2.	O3A	4.88427	F1	3.18447	O3A	2.66141	F1	3.08245	O3A	4.3848	F1	4.8667	C340	NONE	O2A	9.42595	F1	9.75185		ARG_B212_NH2..F1(2.95)	LYS B181	F1	4.00061	B184	3.41069	1.81901	ASP_B265	2.94925	3.89191	True	LLI	True
132		RecA_F1	PF00006	ATP-synt_ab	RHO_ECOLI	Transcription termination factor Rho	3ice	2.8	x-ray diffraction	ADP-BEF	C1000	0	MG	ARG	1ARG	C181	NONE	O2A	8.95564	F1	8.41015	D366	NH2 weak.	O3A	6.02336	F1	4.34217	O3A	3.78101	F1	3.07939	O3A	5.01103	F1	5.22897	D340	NONE	O2A	8.58873	F1	8.60713		ARG_C212_NH2..F1(2.92),NH1..F3(2.88)	LYS C181	F1	3.88417	C184	3.26913	1.83758	ASP_C265	3.33699	4.05213	True	LLI	True
133		RecA_F1	PF00006	ATP-synt_ab	RHO_ECOLI	Transcription termination factor Rho	3ice	2.8	x-ray diffraction	ADP-BEF	D1000	0	MG	ARG	1ARG	D181	NONE	O3A	8.29398	F1	7.92978	E366	NH2 weak.	O3A	5.52056	F1	4.70703	O3A	3.39225	F1	3.08608	O3A	4.14944	F1	5.32578	E340	NONE	O2A	9.47908	F1	10.7357	PRO_D180..F2(3.87)	ARG_D212_NH1..F3(3.01)	LYS D181	F1	3.5124	D184	2.68315	1.97223	ASP_D265	2.95243	3.80315	True	LLI	True
134		RecA_F1	PF00006	ATP-synt_ab	RHO_ECOLI	Transcription termination factor Rho	3ice	2.8	x-ray diffraction	ADP-BEF	E501	0	MG	NONE	2ARG	F367	NONE	O2A	5.28111	F3	11.0223	E212	ONLY GAMMA.	O3A	4.72417	F3	3.05496	O3A	5.71533	F1	2.63528	O3A	6.45678	F1	4.70112	F340	NONE	O2A	10.4279	F1	10.4828		ARG_F366_NH2..F1(3.93)	LYS E181	F2	4.06337	E184	2.97969	1.96096	ASP_E265	3.07104	4.50136	True	LLI	True
135		RecA_F1	PF00006	ATP-synt_ab	RHO_ECOLI	Transcription termination factor Rho	3ice	2.8	x-ray diffraction	ADP-BEF	F1000	0	MG	ARG	NONE	F181	NONE	O3A	8.85372	F1	8.67459	A366	NH2.	O3A	5.23447	F1	3.57615	O3A	3.01596	F3	2.89893	O3A	4.17929	F3	4.60286	A340	NONE	O2A	10.3698	F3	9.47807			LYS F181	F2	4.82674	F184	4.28855	1.9993	ASP_F265	3.84907	4.4576	True	LLI	True
3568	y	TRAFAC	PF02421	FeoB_N	Q5M586_STRT2	Ferrous iron transport protein B	3ss8	2.5	x-ray diffraction	GDP-ALF	B300	0	MG	NONE	NONE	B39	NONE	O1A	15.1391	F1	13.8751	B27	NONE.	O2A	11.6323	F4	10.7305	O2A	12.9589	F4	12.5583	O2A	10.8314	F4	10.5755	B11	NONE	O3A	6.38436	F2	5.97675	THR_B35..F1(3.47); GLY_B33..F2(2.87); GLY_B56..F3(2.97); VAL_B34..F4(2.74); THR_B35..F4(3.30); GLY_B33..F4(3.57)		ASN B11	F2	3.03387	B14	2.58934	2.14839	ASP_B53	2.79075	4.13031	False	QIE	True
3632	n	TRAFAC	PF00503	G-alpha	GNAQ_MOUSE	Guanine nucleotide-binding protein G	4qj4	3.3	x-ray diffraction	GDP-ALF	A400	0	MG	ARG	NONE	A275	NONE	O3A	6.37035	F4	8.73219	A183	NH1.	O2A	2.67179	F1	2.51873	O2A	4.96419	F1	2.87603	O2A	4.32288	F1	4.28893	A274	NONE	O1A	6.85099	F2	10.9955	THR_A186..F1(3.11); GLY_A208..F2(2.72); THR_A186..F3(3.82)	GLN_A209_NE2..F4(2.60)	GLU A49	F4	2.73288	A52	2.95075	2.17882	ASP_A205	2.77866	4.14113	False	VMR	True
138		SF1_SF2	PF07652	Flavi_DEAD	POLG_HCVCO	Genome polyprotein	3kqn	2.05	x-ray diffraction	ADP-BEF	A2	0	MN	ARG	1ARG	A213	NONE	O1A	6.22534	F3	11.247	A467	NH2 weak.	O3A	4.74949	F2	2.81039	O2A	3.17924	F2	3.39244	O2A	5.05265	F2	4.73535	A229	NONE	O2A	6.89878	F3	5.96452	THR_A206..F1(3.87)	ARG_A464_NH2..F2(2.55)	GLY A207	F2	3.78975	A210	2.86116	2.23375	ASP_A290	2.38749	3.92494	True	CII	True
139		SF1_SF2	PF07652	Flavi_DEAD	POLG_HCVCO	Genome polyprotein	3kqu	2.4	x-ray diffraction	ADP-BEF	A2	0	MN	ARG	1ARG	A213	NONE	O1A	6.41065	F1	11.4607	A467	NH2 weak.	O3A	4.88673	F2	2.82202	O2A	3.32548	F2	3.33099	O2A	5.09232	F2	4.75094	A229	NONE	O2A	7.08663	F3	5.8687	THR_A206..F1(3.96)	ARG_A464_NH2..F2(2.89)	GLY A207	F2	3.70687	A210	2.89701	2.18362	ASP_A290	2.17242	3.60196	True	CII	True
140		SF1_SF2	PF07652	Flavi_DEAD	POLG_HCVCO	Genome polyprotein	3kqu	2.4	x-ray diffraction	ADP-BEF	B2	0	MN	ARG	1ARG	B213	NONE	O1A	6.40832	F1	11.4824	B467	NH2 weak.	O3A	4.91103	F2	2.88052	O3A	3.34638	F2	3.34481	O2A	5.13979	F2	4.78144	B229	NONE	O2A	7.06746	F3	5.81027		ARG_B464_NH2..F2(2.83)	GLY B207	F2	3.80132	B210	2.89124	2.11939	ASP_B290	2.23945	3.5475	True	CII	True
141		SF1_SF2	PF07652	Flavi_DEAD	POLG_HCVCO	Genome polyprotein	3kqu	2.4	x-ray diffraction	ADP-BEF	C2	0	MN	ARG	1ARG	C213	NONE	O1A	6.47016	F1	11.4826	C467	NH2 weak.	O3A	4.9115	F2	2.84152	O2A	3.29156	F2	3.3896	O2A	5.08434	F2	4.79756	C229	NONE	O2A	7.01586	F3	5.91698	THR_C206..F1(3.96)	ARG_C464_NH2..F2(2.83)	GLY C207	F2	3.73393	C210	2.8796	2.25857	ASP_C290	2.20516	3.59476	True	CII	True
142		SF1_SF2	PF07652	Flavi_DEAD	POLG_HCVCO	Genome polyprotein	3kqu	2.4	x-ray diffraction	ADP-BEF	D2	0	MN	ARG	1ARG	D213	NONE	O1A	6.43729	F1	11.4863	D467	NH2 weak.	O3A	4.88505	F2	2.82131	O2A	3.31362	F2	3.30957	O2A	5.07578	F2	4.74002	D229	NONE	O2A	7.06693	F3	5.86359	THR_D206..F1(4.00)	ARG_D464_NH2..F2(2.87)	GLY D207	F2	3.71968	D210	2.9092	2.17124	ASP_D290	2.18487	3.57481	True	CII	True
143		SF1_SF2	PF07652	Flavi_DEAD	POLG_HCVCO	Genome polyprotein	3kqu	2.4	x-ray diffraction	ADP-BEF	E2	0	MN	ARG	1ARG	E213	NONE	O1A	6.39332	F1	11.4451	E467	NH2 weak.	O3A	4.86993	F2	2.8325	O3A	3.27668	F2	3.33869	O2A	5.08111	F2	4.75226	E229	NONE	O2A	7.08808	F3	5.86272		ARG_E464_NH2..F2(2.86)	GLY E207	F2	3.72805	E210	2.94603	2.19852	ASP_E290	2.21599	3.63376	True	CII	True
144		SF1_SF2	PF07652	Flavi_DEAD	POLG_HCVCO	Genome polyprotein	3kqu	2.4	x-ray diffraction	ADP-BEF	F2	0	MN	ARG	1ARG	F213	NONE	O1A	6.42735	F1	11.5008	F467	NH2 weak.	O3A	4.90949	F2	2.85032	O2A	3.31839	F2	3.35987	O2A	5.10824	F2	4.78033	F229	NONE	O2A	7.05658	F3	5.8724	THR_F206..F1(3.99)	ARG_F464_NH2..F2(2.87)	GLY F207	F2	3.73716	F210	2.89454	2.16092	ASP_F290	2.2098	3.58549	True	CII	True
145		TRAFAC	PF00063	Myosin_head	MYS2_DICDI	Myosin-2 heavy chain	3mkd	2.2	x-ray diffraction	ADP-VO4	A999	0	MG	ASN	NONE	A190	NONE	O2A	6.7762	O1	10.0115	A238	NONE.	O3A	9.38828	O4	4.00113	O3A	11.6619	O4	6.1355	O3A	10.971	O4	5.8145	A233	AG_weak	O3A	3.11025	O2	3.35709	SER_A237..O1(2.84); GLY_A457..O3(2.58); SER_A181..O3(4.00); GLY_A457..O4(3.55); SER_A237..O4(3.62)		GLY A182	O2	3.51663	A185	2.84671	1.94328	ASP_A454	3.04966	4.19996	True	LVG	True
146		TRAFAC	PF00063	Myosin_head	MYS2_DICDI	Myosin-2 heavy chain	3myh	2	x-ray diffraction	ADP-VO4	X999	0	MG	ASN	1ARG	X241	NONE	O1A	8.56528	O1	7.47904	X238	ONLY GAMMA weak.	O3A	9.71377	O4	3.81637	O3A	11.9579	O4	6.03776	O2A	11.055	O4	5.59025	X233	AG_weak	O2A	3.24337	O2	2.97134	SER_X237..O1(2.58); SER_X181..O3(3.97); GLY_X457..O3(2.63); SER_X237..O4(3.36); GLY_X457..O4(3.76)		GLY X182	O2	3.26434	X185	2.79123	2.05541	ASP_X454	2.70992	4.01457	True	LVG	True
147		SF1_SF2	PF07652	Flavi_DEAD	Q99AU2_9HEPC	Capsid protein C	3o8d	2.05	x-ray diffraction	ADP-BEF	A875	0	MG	ARG	1ARG	A213	NONE	O1A	10.0768	F3	14.0707	A467	NH2 weak.	O3A	4.87307	F2	2.76897	O2A	3.1246	F2	3.26225	O2A	4.87197	F2	4.68965	A229	NONE	O2A	7.05394	F1	6.08571	THR_A206..F3(3.88)	ARG_A464_NH2..F2(2.70)	GLY A207	F2	3.76328	A210	2.83363	2.20865	ASP_A290	2.39987	3.98307	True	CII	True
148		SF1_SF2	PF07652	Flavi_DEAD	Q99AU2_9HEPC	Capsid protein C	3o8d	2.05	x-ray diffraction	ADP-BEF	B875	0	MG	ARG	1ARG	B213	NONE	O1A	8.8476	F3	13.028	B467	NH2 weak.	O3A	4.89282	F2	2.71234	O2A	2.95135	F2	3.22721	O2A	4.68437	F2	4.65895	B229	NONE	O2A	7.20194	F1	5.8991		ARG_B464_NH2..F2(3.10)	GLY B207	F2	3.82605	B210	2.78193	2.14475	ASP_B290	2.40794	3.93076	True	CII	True
149		SF1_SF2	PF07652	Flavi_DEAD	Q99AU2_9HEPC	Capsid protein C	3o8r	2.3	x-ray diffraction	ADP-BEF	A875	0	MG	ARG	1ARG	A213	NONE	O1A	10.0736	F3	14.0571	A467	NH2 weak.	O3A	4.83215	F2	2.72029	O2A	2.96074	F2	3.42568	O2A	4.96724	F2	4.7495	A229	NONE	O2A	7.53767	F1	6.33602	THR_A206..F3(3.90)	ARG_A464_NH2..F2(2.69),NH1..F2(3.18)	GLY A207	F2	3.77431	A210	2.77841	2.22336	ASP_A290	2.41647	4.03034	True	CII	True
150		SF1_SF2	PF00270	DEAD	DBP5_YEAST	ATP-dependent RNA helicase DBP5	3pew	1.5	x-ray diffraction	ADP-BEF	A1000	0	MG	ARG	1ARG	A117	NONE	O3A	15.6193	F2	15.4827	A429	NH2 weak.	O3A	4.86367	F1	2.7862	O2A	2.9569	F1	3.20673	O2A	4.58869	F1	4.69705	A243	NONE	O2A	15.3222	F3	11.1198		ARG_A426_NH1..F1(2.92),NH2..F1(3.00)	GLY A141	F1	3.73756	A144	2.79052	3.87792	ASP_A239	4.92082	3.85375	True	LVF	True
151		SF1_SF2	PF00270	DEAD	DBP5_YEAST	ATP-dependent RNA helicase DBP5	3pey	1.4	x-ray diffraction	ADP-BEF	A1000	0	MG	ARG	1ARG	A117	NONE	O3A	12.4002	F2	13.4203	A429	NH2.	O3A	4.85695	F1	2.75028	O2A	2.8486	F1	3.1926	O2A	4.52616	F1	4.69283	A243	NONE	O2A	15.1721	F3	11.044		ARG_A426_NH1..F1(2.92),NH2..F1(2.98)	GLY A141	F1	3.70581	A144	2.79688	3.87537	ASP_A239	4.94857	3.86059	True	LVF	True
152		ABC_ATPases	PF00005	ABC_tran	MALK_ECOLI	Maltose/maltodextrin import ATP-binding protein MalK	3puv	2.3	x-ray diffraction	ADP-VO4	A2501	0	MG	NONE	NONE	G295	NONE	O1A	12.7864	O4	8.49323	B141	NONE.	O3A	8.59373	O1	5.27003	O3A	10.1104	O1	7.37816	O3A	10.8642	O1	7.32972	B163	NONE	O1A	10.3989	O4	4.82906	GLY_B137..O1(3.11); GLY_B136..O3(3.89); GLY_B137..O4(3.22)	HIS_A192_NE2..O2(2.75); GLN_A82_NE2..O3(2.97)	GLY A39	O1	3.16819	A42	2.81499	1.97244	ASP_A158	2.67798	3.75754	True	LLF	True
153		ABC_ATPases	PF00005	ABC_tran	MALK_ECOLI	Maltose/maltodextrin import ATP-binding protein MalK	3puv	2.3	x-ray diffraction	ADP-VO4	B2502	0	MG	NONE	NONE	G295	NONE	O1A	12.2776	O4	7.97627	A141	NONE.	O3A	8.76872	O1	5.40433	O3A	10.2132	O1	7.48104	O3A	11.0431	O1	7.49181	A163	NONE	O1A	10.428	O4	4.87509	GLY_A137..O1(3.00); GLY_A136..O3(3.75); GLY_A137..O4(3.11)	HIS_B192_NE2..O2(2.72); GLN_B82_NE2..O3(2.80)	GLY B39	O1	3.20674	B42	3.24228	2.09548	ASP_B158	2.78258	4.07167	True	LLF	True
3567	y	TRAFAC	PF02421	FeoB_N	Q5M586_STRT2	Ferrous iron transport protein B	3ss8	2.5	x-ray diffraction	GDP-ALF	A300	0	MG	NONE	NONE	A39	NONE	O1A	15.0186	F4	13.9836	A27	NONE.	O2A	11.6712	F2	10.9034	O2A	12.9894	F2	12.7094	O2A	10.854	F2	10.7012	A11	NONE	O3A	6.42568	F3	6.21491	GLY_A56..F1(3.06); VAL_A34..F2(2.62); GLY_A33..F2(3.44); THR_A35..F2(3.19); GLY_A33..F3(2.81); THR_A35..F4(3.50)		ASN A11	F3	3.05158	A14	2.60711	2.02994	ASP_A53	2.76255	3.95481	False	QIE	True
3555	*	TRAFAC	PF00503	G-alpha	GNA13_MOUSE	Guanine nucleotide-binding protein subunit alpha-13	3ab3	2.4	x-ray diffraction	GDP-ALF	A401	0	MG	ARG	NONE	A292	NONE	O3A	5.24674	F1	8.57726	A200	NH1.	O2A	2.69515	F3	3.10509	O2A	4.97566	F1	2.8759	O2A	4.40513	F3	4.87702	A291	NONE	O1A	6.81947	F4	11.0424	THR_A203..F2(3.62); GLY_A225..F2(3.63); THR_A203..F3(2.66); GLY_A225..F4(2.45); GLY_A57..F4(3.97)	GLN_A226_NE2..F1(2.96)	GLU A58	F1	2.9592	A61	2.4339	2.321	ASP_A222	2.75863	4.09757	False	VMK	True
156		ABC_ATPases	PF00005	ABC_tran	MALK_ECOLI	Maltose/maltodextrin import ATP-binding protein MalK	3pux	2.2	x-ray diffraction	ADP-BEF	A2501	0	MG	NONE	NONE	G295	NONE	O1A	12.8387	F1	9.78888	B141	NONE.	O3A	8.41461	F3	5.41649	O3A	10.0275	F3	7.57348	O3A	10.6554	F3	7.40805	B163	NONE	O1A	10.4061	F1	6.44095	GLY_B136..F1(3.72); GLY_B137..F1(3.84); GLY_B136..F3(3.79); GLN_B138..F3(3.82); GLY_B137..F3(2.76)	GLN_A82_NE2..F1(3.22); HIS_A192_NE2..F2(2.81)	GLY A39	F3	3.37565	A42	2.85864	2.04751	ASP_A158	2.50954	3.83759	True	LLF	True
157		ABC_ATPases	PF00005	ABC_tran	MALK_ECOLI	Maltose/maltodextrin import ATP-binding protein MalK	3pux	2.2	x-ray diffraction	ADP-BEF	B2502	0	MG	NONE	NONE	G295	NONE	O1A	12.3462	F1	9.205	A141	NONE.	O3A	8.66438	F3	5.37765	O3A	9.90525	F3	7.37553	O3A	10.9404	F3	7.53412	A163	NONE	O1A	10.3238	F1	6.28749	GLY_A136..F1(3.87); GLN_A138..F3(3.97); GLY_A137..F3(2.81); GLY_A136..F3(3.84)	GLN_B82_NE2..F1(3.02); HIS_B192_NE2..F2(2.81)	GLY B39	F3	3.47139	B42	3.11791	2.10676	ASP_B158	2.53239	3.9986	True	LLF	True
3633	n	TRAFAC	PF00503	G-alpha	GNAQ_MOUSE	Guanine nucleotide-binding protein G	4qj5	3.4	x-ray diffraction	GDP-ALF	A400	0	MG	ARG	NONE	A275	NONE	O3A	6.36983	F4	8.86825	A183	NH1 weak.	O2A	3.21993	F4	2.67179	O2A	5.50802	F4	2.78842	O2A	4.82534	F4	4.47262	A274	NONE	O1A	6.75037	F3	10.6075	THR_A186..F1(2.77); GLY_A208..F2(3.06); GLY_A208..F3(3.74)	GLN_A209_NE2..F2(3.39)	GLU A49	F2	3.13935	A52	3.40063	2.18767	ASP_A205	2.74947	4.60701	False	VMR	True
3510	n	TRAFAC	PF00503	G-alpha	GNA13_MOUSE	Guanine nucleotide-binding protein subunit alpha-13	1shz	2.8	x-ray diffraction	GDP-ALF	D476	0	MG	ARG	NONE	D292	NONE	O3A	6.85601	F1	9.64319	D200	NH1.	O2A	3.13139	F1	3.1662	O2A	4.95667	F1	2.81367	O2A	4.28677	F2	4.38038	D291	NONE	O1A	6.72844	F4	10.4557	THR_D203..F2(2.89); GLY_D225..F3(3.62); GLY_D57..F4(3.88); GLY_D225..F4(2.97)	GLN_D226_NE2..F1(2.83)	GLU D58	F1	2.94783	D61	3.07794	2.32217	ASP_D222	2.7429	4.13341	False	FMK	True
3523	y	SIMIBI	PF00448	SRP54	SRP54_THEAQ	Signal recognition particle protein	2cnw	2.39	x-ray diffraction	GDP-ALF	B1001	0	MG	ARG	NONE	B246	NONE	O3A	6.39346	F1	9.1268	B138	NH1 weak.	O2A	3.31547	F2	2.82566	O2A	3.49088	F2	5.0558	O2A	4.7565	F3	3.97086	E111	NONE	O2A	8.1964	F2	12.0139	GLN_B107..F1(3.89); GLY_B190..F1(3.33); GLY_B190..F4(3.08)		GLY B108	F1	2.95108	B111	2.60153	2.06269	ASP_B187	2.73517	4.0677	True	VLI	True
154	y	ABC_ATPases	PF00005	ABC_tran	MALK_ECOLI	Maltose/maltodextrin import ATP-binding protein MalK	3puw	2.2	x-ray diffraction	ADP-ALF	A2501	0	MG	NONE	NONE	G295	NONE	O1A	13.0665	F4	9.74864	B141	NONE.	O3A	8.59207	F1	5.07377	O3A	10.1103	F1	7.20477	O3A	10.8422	F1	7.1056	B163	NONE	O1A	10.2295	F2	6.09844	GLN_B138..F1(3.94); GLY_B137..F1(3.13); GLY_B136..F4(2.83); GLY_B137..F4(2.69)	GLN_A82_NE2..F4(3.00); HIS_A192_NE2..F3(2.80)	GLY A39	F1	3.07382	A42	2.86724	2.16987	ASP_A158	2.73457	3.94834	True	LLF	True
3509	*	TRAFAC	PF00503	G-alpha	GNA13_MOUSE	Guanine nucleotide-binding protein subunit alpha-13	1shz	2.8	x-ray diffraction	GDP-ALF	A475	0	MG	ARG	NONE	A292	NONE	O3A	5.77639	F1	8.72107	A200	NH1.	O2A	2.71663	F2	3.18607	O2A	4.95279	F1	3.2786	O2A	4.37306	F2	4.7669	A291	NONE	O1A	6.9357	F4	11.0562	THR_A203..F2(3.10); GLY_A225..F3(3.99); GLY_A225..F4(2.68)	GLN_A226_NE2..F1(2.93)	GLU A58	F1	2.82875	A61	2.72308	2.60825	ASP_A222	2.72797	4.02067	False	FMK	True
3521	y	TRAFAC	PF00503	G-alpha	GNAQ_MOUSE	Guanine nucleotide-binding protein G	2bcj	3.06	x-ray diffraction	GDP-ALF	Q360	0	MG	ARG	NONE	Q275	NONE	O3A	6.33962	F4	8.90365	Q183	NH1.	O2A	3.11112	F1	3.06519	O3A	4.98927	F4	2.9234	O2A	4.74534	F1	4.60394	Q274	NONE	O1A	6.6834	F2	10.3311	THR_Q186..F1(2.83); GLY_Q208..F2(2.94); THR_Q186..F3(3.79)	GLN_Q209_NE2..F4(2.47)	GLU Q49	F4	2.8991	Q52	3.11069	2.17541	ASP_Q205	2.72418	4.06407	False	VMR	True
167		SF1_SF2	PF00270	DEAD	D3TI84_ANAPL	RNA helicase	4a36	3.7	x-ray diffraction	ADP-AF3	A1794	0	MG	ARG	1ARG	A457	NONE	O3A	10.2146	F1	7.60442	A733	NH2 weak.	O3A	3.90729	F2	3.93563	O3A	3.46205	F2	2.10924	O3A	5.31958	F2	4.07079	A379	NONE	O2A	13.7251	F3	9.44438		ARG_A731_NH1..F2(2.92),NH2..F2(2.95)	GLY A270	F1	4.12189	A273	3.1315	3.36421	ASP_A375	4.34527	2.96292	True	FIM	False
168		SF1_SF2	PF00270	DEAD	D3TI84_ANAPL	RNA helicase	4a36	3.7	x-ray diffraction	ADP-AF3	B1794	0	MG	ARG	1ARG	B457	NONE	O3A	9.83341	F1	7.33225	B733	NH2 weak.	O3A	3.8015	F2	4.22156	O3A	3.30797	F2	2.2416	O3A	5.21328	F2	4.04631	B379	NONE	O3A	13.5459	F1	9.34087	GLY_B704..F3(3.79)	GLN_B727_NE2..F1(3.61); ARG_B731_NH1..F2(2.76),NH2..F2(2.53)	GLY B270	F2	4.08603	B273	3.11914	3.44458	ASP_B375	4.41218	2.70838	True	FIM	False
3652		TRAFAC	PF00071	Ras	RHOA_HUMAN	Transforming protein RhoA	5m6x	2.4	x-ray diffraction	GDP-MGF	B202	0	MG	NONE	NONE	B118	NONE	O3A	5.64217	F3	9.07163	A86	NONE.	O3A	7.704	F3	8.93269	O3A	8.1528	F3	9.30199	O3A	8.79073	F3	8.8332	B117	NONE	O1A	6.76257	F1	9.53682	GLY_B62..F1(2.71); THR_B37..F2(2.69)	GLN_B63_NE2..F3(2.74)	ALA B15	F3	3.70851	B18	2.73899	2.08177	ASP_B59	2.71749	3.89334	True	WLA	True
170		TRAFAC	PF00063	Myosin_head	MYO6_PIG	Unconventional myosin-VI	4dbq	2.6	x-ray diffraction	ADP-BEF	A901	0	MG	ASN	NONE	A208	NONE	O1A	8.5223	F2	8.12431	A205	NONE.	O2A	9.43596	F3	4.6044	O2A	11.722	F3	6.83254	O2A	10.6927	F3	6.42259	A200	AG_weak	O2A	2.81918	F3	3.38561	SER_A204..F2(2.72); SER_A204..F3(3.74)		GLY A154	F3	3.73945	A157	2.6669	2.20602	ASP_A456	2.7582	4.12687	True	LVG	True
171		TRAFAC	PF00063	Myosin_head	MYO6_PIG	Unconventional myosin-VI	4dbr	1.9	x-ray diffraction	ADP-VO4	A809	0	MG	ASN	NONE	A670	NONE	O3A	8.68803	O3	7.56787	A205	NONE.	O3A	9.66703	O1	4.02609	O3A	11.9454	O1	6.08347	O2A	11.0351	O1	5.61149	A200	AG	O2A	3.16192	O3	2.87317	GLY_A459..O1(3.52); SER_A204..O1(3.44); SER_A204..O2(2.47); SER_A153..O4(3.79); GLY_A459..O4(2.54)		GLY A154	O3	3.30577	A157	2.90666	2.2882	ASP_A456	2.59009	4.10713	True	LVG	True
172		TRAFAC	PF00063	Myosin_head	F1RQI7_PIG	Unconventional myosin-6	4e7s	2.25	x-ray diffraction	ADP-VO4	A801	0	MG	ASN	NONE	A162	NONE	O2A	6.67799	O2	9.3295	A205	NONE.	O3A	9.78899	O1	4.00005	O3A	12.0687	O1	6.11932	O2A	11.1571	O1	5.72639	A200	AG	O2A	3.00981	O3	3.03968	GLY_A459..O1(3.63); SER_A204..O1(3.51); SER_A204..O2(2.83); GLY_A459..O4(2.61); SER_A153..O4(3.86)		GLY A154	O3	3.34422	A157	2.70157	2.13211	ASP_A456	2.62728	4.08646	True	LVG	True
173		TRAFAC	PF00063	Myosin_head	F1RQI7_PIG	Unconventional myosin-6	4e7s	2.25	x-ray diffraction	ADP-VO4	B801	0	MG	ASN	1ARG	B162	NONE	O2A	6.87511	O2	9.61066	B205	ONLY GAMMA weak.	O3A	9.8295	O1	3.9613	O3A	12.1082	O1	6.09923	O2A	11.1337	O1	5.64961	B200	AG	O2A	3.10272	O3	3.04238	SER_B204..O1(3.49); GLY_B459..O1(3.89); SER_B204..O2(2.89); GLY_B459..O4(2.69); SER_B153..O4(3.95)		GLY B154	O3	3.29249	B157	2.64636	2.17021	ASP_B456	2.55586	4.10622	True	LVG	True
174		TRAFAC	PF00063	Myosin_head	F1RQI7_PIG	Unconventional myosin-6	4e7z	2.3	x-ray diffraction	ADP-VO4	A801	0	MG	ASN	NONE	A208	NONE	O1A	8.56243	O2	8.38327	A205	NONE.	O3A	9.91487	O1	4.19016	O3A	12.1912	O1	6.23437	O2A	10.9534	O1	5.68444	A200	AG	O2A	3.06645	O3	3.00201	GLY_A459..O1(3.58); SER_A204..O1(3.47); SER_A204..O2(2.89); GLY_A459..O4(2.72); SER_A153..O4(3.83)		GLY A154	O3	3.3868	A157	2.81788	2.40845	ASP_A456	2.36649	3.88051	True	LVG	True
175		TRAFAC	PF00063	Myosin_head	F1RQI7_PIG	Unconventional myosin-6	4e7z	2.3	x-ray diffraction	ADP-VO4	B801	0	MG	ASN	1ARG	B162	NONE	O2A	6.58231	O2	9.27146	B205	ONLY GAMMA weak.	O3A	9.76144	O1	3.96789	O3A	12.0283	O1	6.01917	O2A	10.951	O1	5.54305	B200	AG	O2A	3.08234	O3	3.06428	SER_B204..O1(3.54); GLY_B459..O1(3.55); SER_B204..O2(2.58); SER_B153..O4(3.97); GLY_B459..O4(2.70)		GLY B154	O3	3.27715	B157	2.59485	2.39921	ASP_B456	2.50688	3.78223	True	LVG	True
3533	y	TRAFAC	PF01926	MMR_HSR1	MNME_ECOLI	tRNA modification GTPase MnmE	2gj9	2	x-ray diffraction	GDP-ALF	A400	0	MG	NONE	NONE	A336	NONE	O3A	6.53724	F4	9.21096	A275	NONE.	O3A	11.3249	F4	6.98663	O3A	11.0896	F4	6.44939	O3A	11.2219	F4	6.53168	A226	NONE	O3A	6.2667	F4	5.30659	GLY_A273..F1(2.73); GLY_A249..F2(3.28); THR_A250..F2(2.62); THR_A251..F2(3.36); THR_A251..F3(3.36); GLY_A249..F4(2.96)		ASN A226	F4	2.9048	A229	2.54067	1.92116	ASP_A270	2.71409	3.9849	False	IIH	True
177		ABC_ATPases	PF02463	SMC_N	RAD50_PYRFU	DNA double-strand break repair Rad50 ATPase	4ncj	2	x-ray diffraction	ADP-BEF	A901	0	MG	NONE	NONE	C763	NONE	O3A	6.47143	F3	7.8374	A12	NONE.	O2A	5.45273	F1	10.1292	O2A	3.44509	F1	8.11622	O2A	4.29604	F1	9.2859	A32	(only G)	O3A	7.1248	F2	2.8336	GLY_C794..F1(3.54); GLY_C795..F1(3.85); ASN_A32..F2(3.97); GLY_C794..F3(3.74); GLY_C795..F3(2.80); GLU_C796..F3(3.95)	GLN_A140_NE2..F1(2.90)	GLY A33	F3	3.65936	A36	2.69864	1.95109	ASP_A822	2.74069	4.01822	True	LIL	True
178		ABC_ATPases	PF02463	SMC_N	RAD50_PYRFU	DNA double-strand break repair Rad50 ATPase	4ncj	2	x-ray diffraction	ADP-BEF	B901	0	MG	NONE	NONE	D763	NONE	O3A	6.42251	F2	7.81191	B12	NONE.	O2A	5.47787	F3	9.99605	O2A	3.5207	F3	8.00722	O2A	4.38463	F3	9.20749	B32	(only G)	O3A	7.079	F1	2.91447	ASN_B32..F1(3.90); GLU_D796..F2(3.96); GLY_D795..F2(2.75); GLY_D794..F2(3.61); GLY_D795..F3(3.90); GLY_D794..F3(3.56)	GLN_B140_NE2..F3(2.96)	GLY B33	F2	3.68492	B36	2.78942	2.09267	ASP_B822	2.58021	4.11036	True	LIL	True
179		ABC_ATPases	PF02463	SMC_N	RAD50_PYRFU	DNA double-strand break repair Rad50 ATPase	4ncj	2	x-ray diffraction	ADP-BEF	C901	0	MG	NONE	NONE	A763	NONE	O3A	6.39336	F3	7.68283	C12	NONE.	O2A	5.48549	F1	10.0948	O2A	3.55352	F1	8.18885	O2A	4.4798	F1	9.3744	C32	(only G)	O3A	7.13127	F2	2.84957	GLY_A794..F1(3.55); GLY_A795..F1(3.91); ASN_C32..F2(3.86); GLY_A794..F3(3.72); GLY_A795..F3(2.97)	GLN_C140_NE2..F1(2.92)	GLY C33	F3	3.58365	C36	3.24824	2.02	ASP_C822	2.73441	4.14856	True	LIL	True
180		ABC_ATPases	PF02463	SMC_N	RAD50_PYRFU	DNA double-strand break repair Rad50 ATPase	4ncj	2	x-ray diffraction	ADP-BEF	D901	0	MG	NONE	NONE	B763	NONE	O3A	6.614	F3	7.87732	D12	NONE.	O2A	5.35867	F1	9.81678	O2A	3.39973	F1	7.83836	O2A	4.25461	F1	9.06626	D32	(only G)	O3A	7.20106	F2	3.02351	GLY_B795..F1(3.89); GLY_B794..F1(3.35); ASN_D32..F2(3.95); GLY_B795..F3(2.78); GLY_B794..F3(3.59)	GLN_D140_NE2..F1(2.91)	GLY D33	F3	3.65914	D36	2.80405	2.04443	ASP_D822	2.68331	4.18837	True	LIL	True
282	n	SF1_SF2	PF05970	PIF1	A0A373G551_9BACE	ATP-dependent DNA helicase	6l3g	3.3	x-ray diffraction	ADP-ALF	A501	0	MG	ARG	1ARG	A39	NONE	O2A	6.97294	F1	9.89005	A188	NH2.	O3A	4.66222	F4	2.95095	O3A	3.05333	F1	2.84979	O3A	4.76512	F4	4.84514	A61	NONE	O2A	5.19154	F1	6.59816	GLY_A365..F1(3.79)	ARG_A390_NH2..F4(2.52),NH1..F4(2.89); GLN_A145_NE2..F2(2.52)	GLY A31	F4	3.82004	A34	3.18465	2.02489	ASP_A105	2.71076	4.03353	True	IIL	True
3549	*	TRAFAC	PF00503	G-alpha	GNAI3_HUMAN	Guanine nucleotide-binding protein G	2v4z	2.8	x-ray diffraction	GDP-ALF	A1348	0	MG	ARG	NONE	A270	NONE	O3A	6.15963	F3	8.82374	A178	NH1.	O1A	2.93435	F4	2.8578	O1A	5.1978	F3	2.90491	O1A	4.65782	F4	4.55552	A269	NONE	O2A	6.54016	F1	10.5913	GLY_A203..F1(2.73); GLY_A42..F1(3.97); THR_A181..F2(3.85); THR_A181..F4(2.72)	GLN_A204_NE2..F3(2.86)	GLU A43	F3	3.02587	A46	2.69063	2.18599	ASP_A200	2.70714	4.24722	False	FMK	True
183		SF1_SF2	PF00270	DEAD	MS116_YEAST	ATP-dependent RNA helicase MSS116, mitochondrial	4tyn	2.959	x-ray diffraction	ADP-BEF	A603	0	MG	ARG	NONE	A423	NONE	O2A	7.791	F3	8.91801	A469	NH2 weak.	O2A	4.9147	F3	5.18641	O2A	2.68712	F3	3.82182	O2A	4.64203	F3	5.99869	A459	NONE	O2A	15.3899	F1	11.1774	GLY_A439..F1(3.82)		GLY A155	F3	5.8757	A158	2.52256	7.00249	NOT_FOUND			False		False
184		SF1_SF2	PF00270	DEAD	MS116_YEAST	ATP-dependent RNA helicase MSS116, mitochondrial	4tyw	2.197	x-ray diffraction	ADP-BEF	A604	0	MG	ARG	1ARG	A423	NONE	O2A	7.7715	F1	10.5766	A469	NH2 weak.	O2A	4.87427	F3	2.99535	O2A	2.6304	F3	3.40843	O2A	4.53699	F3	4.94551	A459	NONE	O2A	15.5465	F3	11.3665	GLY_A439..F1(3.88)	ARG_A466_NH2..F3(2.83),NH1..F3(3.10)	GLY A155	F3	3.95983	A158	2.59828	3.9577	NOT_FOUND			False		True
185		TRAFAC	PF00063	Myosin_head	MYO5C_HUMAN	Unconventional myosin-Vc	4zg4	2.36	x-ray diffraction	ADP-VO4	B803	0	MG	ASN	1ARG	B651	NONE	O3A	8.22829	O2	7.28829	B217	ONLY GAMMA weak.	O3A	9.44715	O4	3.93372	O3A	11.7131	O4	6.00731	O3A	11.0666	O4	5.65805	B212	AG_weak	O3A	3.25045	O2	3.22572	SER_B216..O1(2.80); GLY_B438..O3(2.73); SER_B216..O4(3.40); GLY_B438..O4(3.86)		GLY B164	O2	3.43373	B167	2.69809	1.98581	ASP_B435	2.85152	4.0643	True	LVG	True
186		TRAFAC	PF00063	Myosin_head	MYO5C_HUMAN	Unconventional myosin-Vc	4zg4	2.36	x-ray diffraction	ADP-VO4	E803	0	MG	ASN	NONE	E651	NONE	O3A	8.22549	O2	7.24885	E217	NONE.	O3A	9.68408	O4	4.19005	O3A	11.9602	O4	6.25786	O3A	11.179	O4	5.77702	E212	AG_weak	O3A	3.23716	O2	3.28162	SER_E216..O1(2.77); GLY_E438..O3(2.68); GLY_E438..O4(3.71); SER_E216..O4(3.47)		GLY E164	O2	3.51126	E167	2.59548	2.05526	ASP_E435	2.61954	4.117	True	LVG	True
3541	*	TRAFAC	PF00503	G-alpha	GNAI3_HUMAN	Guanine nucleotide-binding protein G	2ihb	2.7	x-ray diffraction	GDP-ALF	A356	0	MG	ARG	NONE	A270	NONE	O3A	6.16114	F2	8.92204	A178	NH1.	O1A	2.99521	F3	3.00046	O1A	5.29788	F2	2.90269	O1A	4.64227	F2	4.83118	A269	NONE	O2A	6.75538	F1	10.9907	THR_A181..F1(3.97); THR_A181..F3(2.60); GLY_A42..F4(3.91); GLY_A203..F4(2.75)	GLN_A204_NE2..F2(2.72)	GLU A43	F2	3.22947	A46	2.67888	2.24237	ASP_A200	2.7017	4.19655	False	FMK	True
176	y	TRAFAC	PF00225	Kinesin	KINH_HUMAN	Kinesin-1 heavy chain	4hna	3.19	x-ray diffraction	ADP-ALF	K401	0	MG	ASN	NONE	K187	NONE	O1A	8.49016	F4	10.2913	K190	NONE.	O1A	8.13525	F1	6.87855	O1A	8.70646	F1	5.69412	O1A	9.33507	F1	7.26611	K198	AG_weak	O3A	3.2207	F2	3.00169	GLY_K234..F1(3.11); GLY_K234..F3(2.77); SER_K202..F4(2.73)		SER K88	F2	3.33315	K91	2.81192	1.94424	ASP_K231	2.69639	4.37958	False	VLY	True
189		AAA+	PF01695	IstB_IS21	ISTB_GEOSE	Insertion sequence IS5376 putative ATP-binding protein	5bq5	2.1	x-ray diffraction	ADP-BEF	A301	0	MG	ARG	NONE	A68	NONE	O1A	7.2919	F3	12.0442	A237	NH2 weak.	O3A	4.21648	F2	2.82685	O1A	3.76932	F2	3.4041	O3A	4.93109	F2	4.86413	A199	NONE	O3A	11.0686	F1	6.30144			GLY A108	F2	3.62636	A111	2.69898	2.10114	ASP_A166	2.68836	4.00916	True	IIL	True
190		AAA+	PF01695	IstB_IS21	ISTB_GEOSE	Insertion sequence IS5376 putative ATP-binding protein	5bq5	2.1	x-ray diffraction	ADP-BEF	B301	0	MG	ARG	NONE	B68	NONE	O2A	6.27406	F3	10.7694	B237	NH2 weak.	O3A	4.28065	F2	2.77108	O2A	3.64063	F2	3.20906	O2A	4.90832	F2	4.7419	B199	NONE	O3A	11.0622	F1	6.3479			GLY B108	F2	3.63108	B111	2.6774	2.06735	ASP_B166	2.66428	3.95555	True	IIL	True
191		AAA+	PF01695	IstB_IS21	ISTB_GEOSE	Insertion sequence IS5376 putative ATP-binding protein	5bq5	2.1	x-ray diffraction	ADP-BEF	C301	0	MG	ARG	1ARG	C68	NONE	O2A	7.21584	F3	11.8646	C237	NH2 weak.	O3A	4.17195	F2	2.88974	O2A	3.66823	F2	3.47677	O3A	4.91517	F2	4.94038	C199	NONE	O3A	10.8981	F1	6.23184		ARG_B221_NH1..F2(2.88),NH2..F3(2.99)	GLY C108	F2	3.61226	C111	2.67807	2.08982	ASP_C166	2.67358	3.97305	True	IIL	True
192		SF1_SF2	PF00270	DEAD	DDX58_HUMAN	Antiviral innate immune response receptor RIG-I	5e3h	2.7	x-ray diffraction	ADP-BEF	A1006	0	MG	NONE	NONE	A723	NONE	O1A	17.0956	F3	10.7944	A732	NONE.	O1A	5.75031	F1	8.77885	O1A	5.14186	F3	7.26599	O1A	6.71817	F3	8.34174	A376	NONE	O1A	14.1981	F3	9.08969			GLY A267	F2	5.25076	A270	2.58538	4.12924	NOT_FOUND			False		False
3575	n	TRAFAC	PF00350	Dynamin_N	DRP1A_ARATH	Dynamin-related protein 1A	3t34	2.4	x-ray diffraction	GDP-ALF	B1000	0	MG	NONE	NONE	B212	NONE	O3A	6.69448	F3	7.82457	B62	NONE.	O1A	6.8621	F1	10.9296	O1A	7.72413	F1	12.5929	O1A	5.40539	F1	10.5169	B242	NONE	O1A	5.8068	F2	10.8547	THR_B68..F1(3.28); VAL_B67..F1(2.91); GLY_B145..F2(2.84); THR_B68..F4(3.53); GLY_B145..F4(3.67)		SER B44	F3	2.16794	B47	2.74081	2.56804	ASP_B142	2.69553	3.33686	False	ILT	True
3653		TRAFAC	PF00071	Ras	RHOA_HUMAN	Transforming protein RhoA	5m6x	2.4	x-ray diffraction	GDP-MGF	I202	0	MG	NONE	NONE	I118	NONE	O3A	5.73149	F2	8.93624	H86	NONE.	O3A	8.48447	F2	8.90089	O3A	8.89435	F2	10.0058	O3A	8.01682	F2	8.17255	I117	NONE	O1A	6.71396	F1	9.44409	GLY_I62..F1(2.67); THR_I37..F3(2.60)	GLN_I63_NE2..F2(2.70)	ALA I15	F2	3.5071	I18	2.72049	2.27572	ASP_I59	2.69493	4.30798	True	WLA	True
92	mw	RecA_F1	PF00154	RecA	RECA_ECOLI	Protein RecA	3cmw	2.8	x-ray diffraction	ADP-ALF	C2502	0	MG	NONE	2LYS	C3248	G	O3A	6.81405	F3	2.78364	C3060	NONE.	O2A	9.0642	F3	8.44034	O2A	9.96309	F2	9.96045	O2A	11.1576	F3	10.3858	C2193	NONE	O3A	13.2854	F4	9.02961		LYS_C3250_NZ..F2(3.15)	SER C2069	F1	3.11384	C2072	2.66436	2.15679	ASP_C2144	2.69457	3.97808	True	VVI	False
61	y	SIMIBI	PF02374	ArsA_ATPase	GET3_YEAST	ATPase GET3	2woj	2	x-ray diffraction	ADP-ALF	D401	0	MG	LYS	NONE	C26	AG	O2A	3.03522	F1	2.98065	C254	NONE.	O2A	11.6249	F4	10.5119	O2A	9.7695	F4	8.27674	O2A	11.95	F4	10.0201	D61	(only G)	O2A	4.58624	F4	2.79047	GLY_C27..F1(2.74)		GLY D28	F3	3.03625	D31	2.68629	2.09	ASP_D166	2.68044	4.06658	True	FIV	True
94	mw	RecA_F1	PF00154	RecA	RECA_ECOLI	Protein RecA	3cmw	2.8	x-ray diffraction	ADP-ALF	C4502	0	MG	NONE	NONE	C4245	NONE	O3A	17.2329	F4	17.6243	C4196	NONE.	O3A	12.9023	F4	8.30613	O3A	13.8686	F4	9.13086	O3A	15.1709	F4	10.5463	C4193	NONE	O3A	13.3334	F4	9.28477			SER C4069	F1	3.32039	C4072	2.79645	2.19586	ASP_C4144	2.67951	3.84319	True	VVI	False
198		SF1_SF2	PF05970	PIF1	D7K0H3_9BACE	TPR domain protein	5fte	3.19	x-ray diffraction	ADP-AF3	A1432	0	MG	ARG	1ARG	A29	NONE	O3A	13.2538	F3	11.5515	A188	NH2.	O3A	3.50119	F2	3.59524	O3A	3.07941	F3	2.24475	O3A	4.27246	F3	4.30059	A61	NONE	O1A	5.1299	F2	6.46725	GLY_A365..F2(3.82)	ARG_A390_NH2..F3(2.22)	GLY A31	F3	3.5136	A34	2.9753	2.73724	ASP_A105	4.90593	5.04801	True	IIL	False
199		AAA+	PF01695	IstB_IS21	Q2FXP5_STAA8	Uncharacterized protein	5he9	1.9	x-ray diffraction	ADP-BEF	A401	0	MG	NONE	1LYS	E39	G	O2A	6.10981	F1	2.98984	E46	NONE.	O2A	6.45773	F2	6.39267	O2A	8.39815	F2	8.42305	O2A	8.13143	F2	8.42362	A260	(only G)	O3A	7.58305	F3	2.86409			GLY A167	F1	3.57648	A170	2.7165	2.13655	ASP_A225	2.66032	4.11342	True	LL	True
200		TRAFAC	PF00063	Myosin_head	MYO5C_HUMAN	Unconventional myosin-Vc	5hmp	2.39	x-ray diffraction	ADP-VO4	A803	0	MG	ASN	NONE	A651	NONE	O3A	7.93125	O2	7.03074	A217	NONE.	O2A	9.87773	O4	4.30614	O2A	12.1432	O4	6.3858	O2A	10.8916	O4	5.86066	A212	AG_weak	O2A	3.09786	O2	3.30245	SER_A216..O1(2.78); GLY_A438..O3(2.86); SER_A216..O4(3.41); GLY_A438..O4(3.77)		GLY A164	O2	3.52243	A167	2.71348	1.98517	ASP_A435	2.77472	4.19461	True	LVG	True
201		TRAFAC	PF00063	Myosin_head	MYO5C_HUMAN	Unconventional myosin-Vc	5hmp	2.39	x-ray diffraction	ADP-VO4	B803	0	MG	ASN	NONE	B651	NONE	O3A	8.38109	O2	7.51753	B217	NONE.	O1A	9.55855	O4	4.22422	O1A	11.8271	O4	6.18497	O1A	10.6997	O4	5.79376	B212	AG_weak	O1A	3.00423	O2	3.26787	SER_B216..O1(2.83); GLY_B438..O3(2.73); GLY_B438..O4(3.70); SER_B216..O4(3.39)		GLY B164	O2	3.42888	B167	2.67937	2.03704	ASP_B435	2.69408	4.04711	True	LVG	True
202		TRAFAC	PF00063	Myosin_head	MYO10_HUMAN	Unconventional myosin-X	5i0h	1.8	x-ray diffraction	ADP-BEF	A801	0	MG	ASN	NONE	A638	NONE	O3A	8.12789	F3	7.69147	A220	NONE.	O3A	10.0036	F3	5.241	O3A	12.2603	F3	7.48582	O2A	11.2533	F3	6.93714	A215	AG	O2A	3.04766	F3	3.18344	GLY_A437..F1(2.76); SER_A219..F2(2.92); SER_A219..F3(3.77)		GLY A160	F3	3.65309	A163	2.71694	2.08414	ASP_A434	2.76361	4.0577	True	LIG	True
203		TRAFAC	PF00063	Myosin_head	MYO10_HUMAN	Unconventional myosin-X	5i0h	1.8	x-ray diffraction	ADP-BEF	B801	0	MG	ASN	NONE	B638	NONE	O3A	8.12667	F3	7.65838	B220	NONE.	O3A	9.98519	F3	5.23313	O3A	12.2323	F3	7.47095	O1A	11.2257	F3	6.92491	B215	AG	O1A	3.06363	F3	3.18679	GLY_B437..F1(2.75); SER_B219..F2(2.92); SER_B219..F3(3.80)		GLY B160	F3	3.62212	B163	2.7203	2.12205	ASP_B434	2.74502	4.03435	True	LIG	True
204		TRAFAC	PF00063	Myosin_head	MYO10_HUMAN	Unconventional myosin-X	5i0i	3.15	x-ray diffraction	ADP-VO4	A904	0	MG	ASN	NONE	A638	NONE	O3A	8.30932	O2	7.45947	A220	NONE.	O3A	9.59541	O4	4.24244	O3A	11.8413	O4	6.23461	O3A	11.0199	O4	5.81218	A215	AG	O3A	2.99371	O2	2.7654	SER_A219..O1(3.03); SER_A159..O3(3.90); GLY_A437..O3(3.05); GLY_A437..O4(3.38); SER_A219..O4(3.52)		GLY A160	O2	3.21596	A163	2.90385	2.11863	ASP_A434	2.88932	4.04362	True	LIG	True
205		TRAFAC	PF00063	Myosin_head	MYO10_HUMAN	Unconventional myosin-X	5i0i	3.15	x-ray diffraction	ADP-VO4	B903	0	MG	ASN	NONE	B638	NONE	O3A	8.44493	O2	7.39211	B220	NONE.	O3A	9.87203	O4	4.05901	O3A	12.1318	O4	6.09705	O2A	11.1532	O4	5.93197	B215	AG	O2A	2.98707	O2	2.95194	SER_B219..O1(3.08); SER_B159..O3(3.98); GLY_B437..O3(3.02); GLY_B437..O4(3.22); SER_B219..O4(3.96)		GLY B160	O2	3.11285	B163	2.77901	2.30979	ASP_B434	2.88826	4.20241	True	LIG	True
3545	y	TRAFAC	PF00503	G-alpha	GNAI3_HUMAN	Guanine nucleotide-binding protein G	2ode	1.9	x-ray diffraction	GDP-ALF	A1001	0	MG	ARG	NONE	A270	NONE	O3A	5.95393	F4	8.57579	A178	NH1.	O1A	3.00032	F2	2.72805	O1A	5.29375	F4	2.89032	O1A	4.72569	F2	4.51567	A269	NONE	O2A	6.60859	F1	10.8379	GLY_A42..F1(3.97); GLY_A203..F1(2.73); THR_A181..F2(2.72); THR_A181..F3(3.47)	GLN_A204_NE2..F4(2.68)	GLU A43	F4	2.99624	A46	2.67242	2.09333	ASP_A200	2.67547	4.10158	False	FMK	True
3640	y	TRAFAC	PF00503	G-alpha	GNAQ_MOUSE	Guanine nucleotide-binding protein G	5do9	2.6	x-ray diffraction	GDP-ALF	A401	0	MG	ARG	NONE	A275	NONE	O3A	5.99548	F4	8.63958	A183	NH1.	O1A	2.93937	F1	2.5879	O1A	5.24566	F1	2.96835	O1A	4.59499	F1	4.34671	A274	NONE	O2A	6.47737	F2	10.6794	THR_A186..F1(2.83); GLY_A208..F2(2.90); THR_A186..F3(3.47)	GLN_A209_NE2..F4(2.70)	GLU A49	F4	2.88955	A52	2.85843	2.06784	ASP_A205	2.67367	4.27788	False	VMR	True
88	mw	RecA_F1	PF00154	RecA	RECA_ECOLI	Protein RecA	3cmw	2.8	x-ray diffraction	ADP-ALF	A3502	0	MG	NONE	2LYS	A4248	G	O3A	6.80604	F3	2.81208	A4060	NONE.	O2A	8.89443	F3	8.25272	O2A	9.79141	F2	9.86683	O2A	10.973	F3	10.1876	A3193	NONE	O3A	13.2653	F4	9.113		LYS_A4250_NZ..F2(3.03)	SER A3069	F1	2.98387	A3072	2.76519	2.1787	ASP_A3144	2.67178	3.99529	True	VVI	False
209		RecA_F1	PF00006	ATP-synt_ab	RHO_ECOLI	Transcription termination factor Rho	5jji	2.601	x-ray diffraction	ADP-BEF	A1000	0	MG	ARG	1ARG	A181	NONE	O1A	8.82692	F1	8.74105	B366	NH2 weak.	O1A	4.57033	F1	2.64853	O1A	2.63116	F1	3.27864	O1A	4.35821	F1	4.6358	B340	NONE	O1A	8.86674	F1	9.12662	PRO_A180..F2(3.99)	ARG_A212_NH2..F1(2.68),NH1..F1(3.06),NH1..F3(2.94)	LYS A181	F1	3.86466	A184	2.62627	1.89259	ASP_A265	3.20342	4.25395	True	LLI	True
210		RecA_F1	PF00006	ATP-synt_ab	RHO_ECOLI	Transcription termination factor Rho	5jji	2.601	x-ray diffraction	ADP-BEF	B501	0	MG	ARG	1ARG	C336	NONE	O3A	9.39269	F1	7.9143	C366	NH2 weak.	O2A	4.6226	F1	2.73638	O2A	2.46388	F1	3.64512	O2A	4.53977	F1	4.72326	C340	NONE	O2A	9.25824	F1	9.8009		ARG_B212_NH2..F1(2.97),NH1..F3(2.91)	LYS B181	F1	3.55215	B184	2.76334	1.95018	ASP_B265	3.09154	4.12358	True	LLI	True
211		RecA_F1	PF00006	ATP-synt_ab	RHO_ECOLI	Transcription termination factor Rho	5jji	2.601	x-ray diffraction	ADP-BEF	C1000	0	MG	ARG	1ARG	C181	NONE	O2A	8.90497	F1	9.00316	D366	NH2 weak.	O2A	4.39122	F1	2.65719	O2A	2.58195	F1	3.53224	O2A	4.29022	F1	4.75584	D340	NONE	O2A	9.02504	F1	9.5611		ARG_C212_NH2..F1(2.95),NH1..F3(2.92)	LYS C181	F1	3.60932	C184	2.69438	1.92359	ASP_C265	2.89268	3.94324	True	LLI	True
212		RecA_F1	PF00006	ATP-synt_ab	RHO_ECOLI	Transcription termination factor Rho	5jji	2.601	x-ray diffraction	ADP-BEF	D1000	0	MG	ARG	1ARG	E336	NONE	O3A	9.54031	F1	8.17946	E366	NH2 weak.	O2A	4.52658	F1	2.67934	O2A	2.37817	F1	3.43728	O2A	4.38075	F1	4.59832	E340	NONE	O2A	8.91432	F1	9.34608		ARG_D212_NH2..F1(2.77),NH1..F3(3.10)	LYS D181	F1	3.66472	D184	2.67553	1.9584	ASP_D265	2.83903	4.01289	True	LLI	True
213		RecA_F1	PF00006	ATP-synt_ab	RHO_ECOLI	Transcription termination factor Rho	5jji	2.601	x-ray diffraction	ADP-BEF	E1000	0	MG	NONE	3ARG	E181	NONE	O3A	8.52354	F1	7.74239	F366	ONLY GAMMA.	O3A	5.68878	F1	2.68909	O3A	4.10416	F1	3.54363	O1A	6.27745	F1	4.66175	F340	NONE	O1A	11.1969	F3	11.0414		ARG_E212_NH1..F1(3.17),NH1..F3(2.98); ARG_E269_NH1..F3(3.93)	LYS E181	F1	3.93103	E184	3.3623	1.87915	ASP_E265	3.04276	4.15705	True	LLI	True
214		RecA_F1	PF00006	ATP-synt_ab	RHO_ECOLI	Transcription termination factor Rho	5jji	2.601	x-ray diffraction	ADP-BEF	F1000	0	MG	ARG	1ARG	A336	NONE	O3A	10.682	F1	8.0916	A366	NH2.	O3A	4.64187	F1	2.71791	O3A	2.83461	F1	3.0821	O3A	5.11615	F1	4.36064	A340	NONE	O1A	9.69237	F1	9.85409		ARG_F212_NH2..F1(3.00),NH1..F3(3.08)	LYS F181	F1	3.76146	F184	2.97772	1.85049	ASP_F265	3.11646	4.09903	True	LLI	True
215		RecA_F1	PF00006	ATP-synt_ab	RHO_ECOLI	Transcription termination factor Rho	5jjk	3.15	x-ray diffraction	ADP-BEF	A1000	0	MG	ARG	1ARG	A181	NONE	O3A	9.19604	F1	8.98567	B366	NH2 weak.	O1A	4.53638	F1	2.96332	O1A	2.45633	F1	3.73606	O1A	4.63413	F1	4.8856	B340	NONE	O1A	9.02088	F1	9.579		ARG_A212_NH2..F1(2.77),NH1..F3(2.98)	LYS A181	F1	3.58133	A184	2.64541	1.86462	ASP_A265	3.09174	4.12327	True	LLI	True
216		RecA_F1	PF00006	ATP-synt_ab	RHO_ECOLI	Transcription termination factor Rho	5jjk	3.15	x-ray diffraction	ADP-BEF	B1000	0	MG	ARG	1ARG	C336	NONE	O3A	9.28144	F1	8.06392	C366	NH2 weak.	O2A	4.64657	F1	2.78677	O2A	2.52379	F1	3.36625	O2A	4.54481	F1	4.75116	C340	NONE	O2A	9.40247	F1	9.83706		ARG_B212_NH2..F1(3.07)	LYS B181	F1	3.60242	B184	2.71304	1.90402	ASP_B265	3.07123	4.01894	True	LLI	True
217		RecA_F1	PF00006	ATP-synt_ab	RHO_ECOLI	Transcription termination factor Rho	5jjk	3.15	x-ray diffraction	ADP-BEF	C1000	0	MG	ARG	1ARG	D336	NONE	O3A	9.46807	F1	8.12757	D366	NH2 weak.	O2A	4.77676	F1	2.88482	O2A	2.63829	F1	3.27987	O2A	4.56329	F1	4.80469	D340	NONE	O2A	9.1094	F1	9.70705		ARG_C212_NH2..F1(2.91),NH1..F3(2.98)	LYS C181	F1	3.45853	C184	2.62477	1.94916	ASP_C265	3.0124	3.91982	True	LLI	True
218		RecA_F1	PF00006	ATP-synt_ab	RHO_ECOLI	Transcription termination factor Rho	5jjk	3.15	x-ray diffraction	ADP-BEF	D1000	0	MG	ARG	1ARG	E336	NONE	O3A	9.39263	F1	8.00453	E366	NH2 weak.	O2A	4.74134	F1	3.19744	O2A	2.64803	F1	3.80326	O2A	4.7909	F1	5.00046	E340	NONE	O2A	9.2437	F1	9.93098		ARG_D212_NH2..F1(3.07),NH1..F3(3.07)	LYS D181	F1	3.58538	D184	2.89153	1.84417	ASP_D265	3.03772	4.08477	True	LLI	True
219		RecA_F1	PF00006	ATP-synt_ab	RHO_ECOLI	Transcription termination factor Rho	5jjk	3.15	x-ray diffraction	ADP-BEF	E1000	0	MG	ARG	2ARG	E181	NONE	O1A	8.56516	F1	7.12047	F366	NH2 weak.	O1A	6.18884	F1	2.77516	O1A	3.97059	F1	2.47932	O1A	5.85434	F1	4.33914	F340	NONE	O1A	11.4864	F1	11.0016		ARG_E212_NH1..F1(2.97); ARG_E269_NH1..F3(3.56)	LYS E181	F1	4.00753	E184	3.13997	1.90816	ASP_E265	3.27849	3.9366	True	LLI	True
220		RecA_F1	PF00006	ATP-synt_ab	RHO_ECOLI	Transcription termination factor Rho	5jjk	3.15	x-ray diffraction	ADP-BEF	F1000	0	MG	ARG	1ARG	F181	NONE	O3A	7.74024	F1	9.40023	A366	NH2 weak.	O1A	4.62569	F1	2.8315	O1A	2.58757	F1	3.72662	O1A	4.74494	F1	4.66874	A340	NONE	O1A	9.68899	F1	10.2644		ARG_F212_NH1..F1(2.98),NH1..F3(2.99)	LYS F181	F1	3.76015	F184	2.55364	1.92034	ASP_F265	2.85523	3.88015	True	LLI	True
221		RecA_F1	PF00006	ATP-synt_ab	RHO_ECOLI	Transcription termination factor Rho	5jjl	3.2	x-ray diffraction	ADP-BEF	A1000	0	MG	ARG	1ARG	B336	NONE	O3A	9.63061	F1	7.84997	B366	NH2 weak.	O1A	4.71325	F1	2.73528	O1A	2.78913	F1	3.41159	O1A	4.4682	F1	4.79987	B340	NONE	O1A	8.83013	F1	9.41882		ARG_A212_NH2..F1(2.96),NH1..F3(3.04)	LYS A181	F1	3.56716	A184	2.61	2.13682	ASP_A265	2.93468	4.34432	True	LLI	True
222		RecA_F1	PF00006	ATP-synt_ab	RHO_ECOLI	Transcription termination factor Rho	5jjl	3.2	x-ray diffraction	ADP-BEF	B1000	0	MG	ARG	1ARG	C336	NONE	O3A	9.44407	F1	7.93387	C366	NH2 weak.	O2A	4.67564	F1	2.85105	O2A	2.50457	F1	3.65348	O2A	4.58638	F1	4.77098	C340	NONE	O2A	9.62295	F1	10.1997		ARG_B212_NH2..F1(2.88),NH1..F3(2.99)	LYS B181	F1	3.57708	B184	2.62579	2.12955	ASP_B265	2.99366	4.25033	True	LLI	True
223		RecA_F1	PF00006	ATP-synt_ab	RHO_ECOLI	Transcription termination factor Rho	5jjl	3.2	x-ray diffraction	ADP-BEF	C1000	0	MG	ARG	1ARG	D336	NONE	O3A	7.94252	F1	6.18745	D366	NH2 weak.	O2A	4.73901	F1	2.65624	O2A	2.71744	F1	3.25393	O2A	4.44271	F1	4.65622	D340	NONE	O2A	9.05321	F1	9.69587		ARG_C212_NH2..F1(2.86),NH1..F3(2.98)	LYS C181	F1	3.38415	C184	2.64329	2.0096	ASP_C265	2.9355	4.18782	True	LLI	True
224		RecA_F1	PF00006	ATP-synt_ab	RHO_ECOLI	Transcription termination factor Rho	5jjl	3.2	x-ray diffraction	ADP-BEF	D1000	0	MG	ARG	1ARG	E336	NONE	O3A	9.76153	F1	7.95114	E366	NH2 weak.	O2A	4.43051	F1	2.69318	O2A	2.38418	F1	3.61078	O2A	4.42319	F1	4.71605	E340	NONE	O2A	9.05682	F1	9.71265		ARG_D212_NH2..F1(2.90),NH1..F3(2.81)	LYS D181	F1	3.34659	D184	2.90782	2.0288	ASP_D265	2.75532	4.4202	True	LLI	True
225		RecA_F1	PF00006	ATP-synt_ab	RHO_ECOLI	Transcription termination factor Rho	5jjl	3.2	x-ray diffraction	ADP-BEF	F1000	0	MG	ARG	1ARG	F181	NONE	O1A	7.76138	F1	8.9086	A366	NH2 weak.	O1A	4.89129	F1	2.81081	O1A	2.77461	F1	3.71483	O1A	4.76437	F1	4.69487	A340	NONE	O1A	9.88036	F1	10.0332		ARG_F212_NH2..F1(3.63)	LYS F181	F1	3.66654	F184	2.43572	2.19485	ASP_F265	2.91159	4.04125	True	LLI	True
226		SF1_SF2	PF00270	DEAD	G0RY84_CHATD	Uncharacterized protein	5lta	2.62	x-ray diffraction	ADP-BEF	A801	0	MG	ARG	1ARG	A100	NONE	O3A	13.5211	F2	14.9963	A435	NH2 weak.	O3A	5.06246	F3	2.85944	O2A	3.20827	F3	3.17642	O2A	5.11087	F3	4.75159	A99	NONE	O1A	11.7509	F2	16.7244	SER_A387..F1(3.97)	ARG_A432_NH2..F3(2.85)	GLY A122	F3	3.8172	A125	3.6733	2.0362	ASP_A218	2.61703	3.83619	True	LII	True
227		SF1_SF2	PF00270	DEAD	G0RY84_CHATD	Uncharacterized protein	5ltj	1.78	x-ray diffraction	ADP-BEF	A801	0	MG	ARG	1ARG	A100	NONE	O3A	13.0674	F1	15.5912	A435	NH2 weak.	O3A	4.98112	F2	2.8206	O2A	3.23902	F2	3.41675	O2A	5.10921	F2	4.75782	A99	NONE	O1A	12.6965	F1	17.664	SER_A387..F3(3.89)	ARG_A432_NH1..F2(3.08),NH2..F2(2.73)	GLY A122	F2	3.72607	A125	2.69724	2.08622	ASP_A218	2.38651	3.77336	True	LII	True
228		SF1_SF2	PF00270	DEAD	G0RY84_CHATD	Uncharacterized protein	5ltk	3.24	x-ray diffraction	ADP-BEF	A801	0	MG	ARG	1ARG	A100	NONE	O1A	16.4871	F1	19.669	A435	NH2 weak.	O3A	4.57755	F2	2.66147	O2A	2.82706	F2	3.61478	O2A	4.94662	F2	4.74109	A99	NONE	O1A	13.0005	F1	17.2833		ARG_A432_NH1..F2(2.38)	GLY A122	F1	3.96845	A125	2.5814	2.08012	ASP_A218	2.73954	4.27279	True	LII	True
229		TRAFAC	PF00063	Myosin_head	MYH7_BOVIN	Myosin-7	5n69	2.45	x-ray diffraction	ADP-VO4	A901	0	MG	ASN	1ARG	A246	NONE	O1A	8.46657	O2	7.5635	A243	ONLY GAMMA weak.	O2A	11.8345	O3	5.92177	O3A	9.82533	O3	3.92183	O2A	10.0111	O3	4.91836	A238	AG	O2A	2.94464	O4	3.05846	GLY_A464..O1(3.00); SER_A242..O2(3.23); GLY_A464..O3(3.63); SER_A242..O3(3.58)		GLY A181	O4	3.40057	A184	2.79028	1.93142	ASP_A461	2.91479	4.02335	True	LVG	True
230		TRAFAC	PF00063	Myosin_head	MYH7_BOVIN	Myosin-7	5n69	2.45	x-ray diffraction	ADP-VO4	B901	0	MG	ASN	1ARG	B246	NONE	O1A	8.57762	O3	7.52167	B243	ONLY GAMMA weak.	O1A	11.9323	O2	5.90107	O3A	9.77747	O2	3.90105	O1A	10.0971	O2	4.85618	B238	AG	O1A	3.14913	O1	2.96991	GLY_B464..O2(3.74); SER_B242..O2(3.44); SER_B242..O3(3.06); GLY_B464..O4(2.86)		GLY B181	O1	3.28495	B184	2.79185	1.95203	ASP_B461	2.89005	4.05478	True	LVG	True
86	mw	RecA_F1	PF00154	RecA	RECA_ECOLI	Protein RecA	3cmw	2.8	x-ray diffraction	ADP-ALF	A1502	0	MG	NONE	2LYS	A2248	G	O3A	7.00266	F3	2.94541	A2060	NONE.	O2A	9.01876	F3	8.2363	O2A	9.83793	F2	9.76517	O2A	11.1077	F3	10.1914	A1193	NONE	O3A	13.2076	F4	9.00969		LYS_A2250_NZ..F2(3.10)	SER A1069	F1	3.06396	A1072	2.85429	2.14362	ASP_A1144	2.66977	3.54246	True	VVI	False
232		TRAFAC	PF00063	Myosin_head	MYO6_PIG	Unconventional myosin-VI	5o2l	2.2	x-ray diffraction	ADP-BEF	A801	0	MG	ASN	NONE	A208	NONE	O2A	8.40848	F2	7.3518	A205	NONE.	O3A	9.61368	F3	4.68219	O3A	11.8509	F3	6.60759	O1A	10.957	F3	6.5613	A200	AG	O1A	2.9756	F1	2.96771	SER_A204..F1(3.60); SER_A204..F2(3.22)		GLY A154	F1	3.92534	A157	2.90277	1.97595	ASP_A456	2.8949	4.2005	True	LVG	True
3574	y	TRAFAC	PF00350	Dynamin_N	DRP1A_ARATH	Dynamin-related protein 1A	3t34	2.4	x-ray diffraction	GDP-ALF	A1000	0	MG	NONE	NONE	A212	NONE	O3A	6.51226	F3	8.86534	A62	NONE.	O1A	6.96304	F1	11.5772	O1A	6.71309	F1	12.1367	O1A	4.79565	F4	10.1583	A242	NONE	O1A	7.10629	F4	12.9882	VAL_A67..F1(2.21); THR_A68..F1(2.57); GLY_A145..F2(3.28); VAL_A67..F3(3.53); THR_A68..F4(3.41)		SER A44	F2	3.04797	A47	2.38282	2.31282	ASP_A142	2.66961	4.03408	False	ILT	True
47	y	TRAFAC	PF00063	Myosin_head	MYS2_DICDI	Myosin-2 heavy chain	1w9j	2	x-ray diffraction	ADP-ALF	A1757	0	MG	ASN	NONE	A190	NONE	O2A	6.91908	F4	10.0438	A238	NONE.	O3A	9.53457	F2	5.14562	O3A	11.7885	F2	7.39134	O3A	11.0542	F2	6.85327	A233	AG_weak	O2A	3.25161	F2	2.97275	GLY_A457..F1(3.01); SER_A181..F1(3.76); SER_A237..F2(3.96); GLY_A457..F3(2.98); SER_A237..F4(2.86)		GLY A182	F1	3.57067	A185	2.73188	2.14892	ASP_A454	2.66943	4.16556	True	LVG	True
3586	n	RecA_F1	PF03796	DnaB_C	Q9X4C9_GEOSE	Replicative DNA helicase	4esv	3.2	x-ray diffraction	GDP-ALF	E501	0	CA	NONE	1ARG, 1LYS	D418	G	O3A	6.53801	F4	2.96099	E250	NONE.	O1A	3.46036	F2	6.68842	O1A	2.24054	F2	6.05927	O1A	4.44583	F2	7.77465	E222	NONE	O2A	8.50279	F2	13.3137		GLN_E362_NE2..F1(3.91); ARG_D420_NH2..F2(3.07),NH2..F4(3.03)	SER E213	F4	3.73838	E216	2.69781	2.09457	ASP_E320	2.66836	3.3572	True	IVI	True
3495	y	TRAFAC	PF00503	G-alpha	GNAT1_BOVIN	Guanine nucleotide-binding protein G	1fqj	2.02	x-ray diffraction	GDP-ALF	D361	0	MG	ARG	NONE	D266	NONE	O3A	6.33828	F2	8.73861	D174	NH1.	O2A	2.76615	F4	2.81615	O2A	5.06149	F2	2.83806	O2A	4.51332	F4	4.65307	D265	NONE	O1A	6.89966	F3	10.8025	THR_D177..F1(3.85); GLY_D199..F3(2.87); THR_D177..F4(2.77)	GLN_D200_NE2..F2(2.73)	GLU D39	F2	3.09605	D42	2.69926	2.14561	ASP_D196	2.66753	4.16843	False	FMR	True
237		ABC_ATPases	PF00005	ABC_tran	MCJD_ECOLX	Microcin-J25 export ATP-binding/permease protein McjD	5ofr	3.4	x-ray diffraction	ADP-VO4	A601	0	MG	NONE	NONE	A389	NONE	O2A	4.60906	O2	7.79993	B488	NONE.	O3A	7.69496	O3	6.61981	O3A	9.66481	O3	8.87047	O3A	9.58927	O2	7.89441	B464	NONE	O3A	7.65381	O2	11.1313	GLY_B483..O2(2.76); GLY_B484..O2(3.09); SER_A380..O3(3.91); GLY_B484..O4(3.78)	GLN_A426_NE2..O4(2.78); HIS_A537_NE2..O3(3.41)	GLY A381	O3	4.67442	A384	2.81021	1.92965	ASP_A505	2.61034	3.96832	True	III	False
238		ABC_ATPases	PF00005	ABC_tran	MCJD_ECOLX	Microcin-J25 export ATP-binding/permease protein McjD	5ofr	3.4	x-ray diffraction	ADP-VO4	B601	0	MG	NONE	NONE	B389	NONE	O2A	4.40852	O1	7.74738	A488	NONE.	O3A	10.0127	O2	8.1969	O3A	7.78928	O2	6.12194	O3A	9.54359	O2	7.13474	A464	NONE	O3A	7.92174	O2	10.7523	GLY_A483..O2(2.80); GLY_A484..O2(2.76); SER_B380..O3(3.87); GLY_A484..O4(3.52)	GLN_B426_NE2..O1(2.80),NE2..O4(3.10); HIS_B537_NE2..O3(2.83)	GLY B381	O3	4.83915	B384	2.80249	1.8954	ASP_B505	2.53844	3.87277	True	III	False
239		SF1_SF2	PF00270	DEAD	SUB2_YEAST	ATP-dependent RNA helicase SUB2	5sup	2.6	x-ray diffraction	ADP-BEF	A1000	0	MG	ARG	1ARG	A107	NONE	O3A	12.4867	F2	10.9759	A399	NH1 weak.	O1A	3.64248	F1	3.72027	O3A	4.94447	F1	2.83222	O1A	5.71106	F1	4.91255	A138	NONE	O1A	12.3	F3	8.48476		ARG_A396_NH2..F1(2.44),NH1..F1(2.72)	GLY A109	F2	3.52049	A112	2.45515	3.76026	ASP_A215	4.80801	3.92051	True	IVF	True
240		SF1_SF2	PF00270	DEAD	SUB2_YEAST	ATP-dependent RNA helicase SUB2	5sup	2.6	x-ray diffraction	ADP-BEF	B2000	0	MG	ARG	1ARG	B107	NONE	O3A	12.5556	F2	11.6626	B399	NH2.	O2A	4.86021	F1	2.53713	O2A	2.60185	F1	3.09409	O2A	4.48185	F1	4.50127	B138	NONE	O2A	12.9225	F3	9.31474	GLY_B369..F3(3.82)	ARG_B396_NH2..F1(2.74),NH1..F1(2.70)	GLY B109	F2	3.76539	B112	2.78987	3.70511	ASP_B215	4.84167	3.72503	True	IVF	True
241		SF1_SF2	PF00270	DEAD	SUB2_YEAST	ATP-dependent RNA helicase SUB2	5sup	2.6	x-ray diffraction	ADP-BEF	C3000	0	MG	ARG	1ARG	C107	NONE	O3A	12.1289	F2	11.452	C399	NH2 weak.	O3A	4.92207	F1	2.64359	O1A	2.68986	F1	3.27435	O1A	4.62374	F1	4.67678	C138	NONE	O1A	12.9359	F3	9.39599		ARG_C396_NH1..F1(3.03),NH2..F1(2.69)	GLY C109	F1	3.63059	C112	2.32648	3.7344	ASP_C215	4.92826	3.69188	True	IVF	True
242		TRAFAC	PF00063	Myosin_head	MYH11_CHICK	Myosin-11	5t45	2.8	x-ray diffraction	ADP-BEF	A904	0	MG	ASN	NONE	A250	NONE	O2A	7.95166	F2	6.67031	A247	NONE.	O3A	11.299	F3	6.35181	O3A	9.12059	F1	4.46859	O2A	9.82028	F1	5.43452	A242	AG_weak	O3A	2.98724	F1	3.45744	SER_A246..F1(3.58); SER_A246..F2(3.09)		GLY A180	F1	3.75858	A183	2.78123	1.95231	ASP_A465	3.23457	3.51825	True	LIG	True
244		SF1_SF2	PF00270	DEAD	DHX36_BOVIN	ATP-dependent DNA/RNA helicase DHX36	5vhc	2.49	x-ray diffraction	ADP-BEF	D1103	0	MG	ARG	1ARG	D602	NONE	O3A	13.5286	F3	10.8835	D607	NH2 weak.	O2A	3.5511	F3	4.34273	O2A	3.96139	F3	2.25909	O2A	5.44079	F3	4.16441	D597	NONE	O2A	16.7849	F3	12.6144	SER_D559..F1(3.91)	ARG_D604_NH2..F3(2.82)	GLY D235	F3	3.3552	D238	2.56327	2.02628	ASP_D336	2.58709	3.79313	True	LVI	True	BeF3 is shifted towards alpha-phosphate, “AG” conformation artefactual
245		TRAFAC	PF00225	Kinesin	KIF2C_MOUSE	Kinesin-like protein KIF2C	5xja	3.43	x-ray diffraction	ADP-AF3	A602	0	MG	NONE	1ARG	A367	NONE	O1A	10.9232	F2	15.392	A452	ONLY GAMMA weak.	O2A	8.21795	F3	3.32057	O2A	9.57628	F3	3.80703	O2A	10.4425	F3	5.33961	A492	NONE	O3A	11.9263	F1	10.8839			GLY A347	F1	5.72776	A350	3.26694	2.56688	ASP_A488	2.77183	5.32269	False	VLS	True
246		TRAFAC	PF00225	Kinesin	KIF2C_MOUSE	Kinesin-like protein KIF2C	5xja	3.43	x-ray diffraction	ADP-AF3	B602	0	MG	NONE	NONE	B412	NONE	O2A	15.2918	F2	10.4509	B452	NONE.	O1A	9.07054	F2	4.27676	O2A	8.98008	F2	4.04701	O2A	10.7144	F2	5.57957	B492	NONE	O3A	11.3887	F3	11.7011	SER_B464..F1(3.85)		GLY B347	F1	4.91776	B350	2.4129	2.25941	ASP_B488	2.77021	4.98587	False	VLS	True
247		TRAFAC	PF00225	Kinesin	KIF2C_MOUSE	Kinesin-like protein KIF2C	5xjb	3.1	x-ray diffraction	ADP-BEF	A601	0	MG	NONE	1ARG	A412	NONE	O3A	15.5066	F1	10.2503	A452	ONLY GAMMA weak.	O3A	7.62751	F1	3.44228	O3A	8.82933	F2	3.38966	O3A	9.90111	F1	5.06051	A265	NONE	O1A	7.13392	F3	14.3874	SER_A464..F1(2.24); LEU_A489..F2(3.86); GLY_A491..F3(3.61); SER_A464..F3(3.44)		GLY A347	F3	6.53104	A350	3.42471	2.44491	ASP_A488	2.73938	4.49489	False	VLS	True
248		TRAFAC	PF00225	Kinesin	KIF2C_MOUSE	Kinesin-like protein KIF2C	5xjb	3.1	x-ray diffraction	ADP-BEF	B601	0	MG	NONE	1ARG	B412	NONE	O2A	15.3941	F3	9.67957	B452	ONLY GAMMA.	O2A	7.68784	F3	3.27707	O2A	9.33732	F3	3.03552	O2A	9.84495	F3	4.42615	B492	NONE	O3A	11.8595	F1	10.3376	SER_B464..F1(3.89); SER_B464..F3(1.80)		GLY B347	F1	6.41802	B350	2.92383	2.40415	ASP_B488	2.74067	4.30254	False	VLS	True
249		SF1_SF2	PF07652	Flavi_DEAD	POLG_ZIKVF	Genome polyprotein	5y6m	2	x-ray diffraction	ADP-AF3	A702	0	MN	ARG	1ARG	A419	NONE	O2A	12.19	F3	15.5272	A462	FORK*	O3A	3.77986	F3	4.03152	O3A	5.21791	F3	2.2157	O3A	6.03763	F3	4.44212	A330	NONE	O3A	6.40568	F3	8.58971	ALA_A317..F1(3.57)	ARG_A459_NH2..F3(2.95)	GLY A197	F3	3.96876	A200	2.78637	2.48366	ASP_A285	2.96736	4.05363	False	MIY	True
250		SF1_SF2	PF00176	SNF2_N	SNF2_YEAST	Transcription regulatory protein SNF2	5z3u	4.31	electron microscopy	ADP-BEF	O1502	0	MG	NONE	1ARG	O768	NONE	O3A	10.8608	F1	11.1145	O1199	ONLY GAMMA.	O2A	4.61849	F3	2.15124	O2A	6.08256	F3	3.47248	O2A	6.13326	F1	3.73774	O830	NONE	O2A	5.18912	F2	6.16988		ASN_O1171_ND2..F1(3.60)	GLY O795	F3	2.9721	O798	3.68291	5.90814	NOT_FOUND			False		False
251		SF1_SF2	PF00176	SNF2_N	SNF2_YEAST	Transcription regulatory protein SNF2	5z3v	4.22	electron microscopy	ADP-BEF	O1501	0	MG	ASN	1ARG	O768	NONE	O3A	11.4489	F3	12.7706	O1199	NH1 weak.	O2A	3.87956	F3	2.28426	O2A	5.0782	F2	2.21523	O2A	5.46438	F3	4.2833	O1171	AG_weak	O2A	2.37091	F3	3.42708		ARG_O1196_NH2..F2(2.52)	GLY O795	F3	4.01771	O798	3.19304	5.73748	GLU_O834	4.49221	9.05231	False	SSW	False
252		AAA+	PF00004	AAA	VPS4_YEAST	Vacuolar protein sorting-associated protein 4	6ap1	3.2	electron microscopy	ADP-BEF	A701	0	MG	ARG	NONE	A184	NONE	O1A	5.02369	F1	9.39235	B288	NH2 weak.	O2A	3.89361	F3	4.86789	O2A	3.30443	F3	3.99391	O2A	4.89721	F3	3.26296	B261	NONE	O2A	3.05743	F1	6.0795	THR_A177..F2(3.81)	ASN_A277_ND2..F3(3.95)	GLY A176	F2	2.79295	A179	3.44064	2.0444	ASP_A232	3.83682	4.96643	True	IFI	False
253		AAA+	PF00004	AAA	VPS4_YEAST	Vacuolar protein sorting-associated protein 4	6ap1	3.2	electron microscopy	ADP-BEF	B701	0	MG	ARG	1ARG	B184	NONE	O2A	5.22094	F1	9.20626	C288	NH2 weak*	O1A	4.42842	F3	5.31041	O1A	3.63884	F3	4.08815	O1A	5.28645	F3	3.63261	C261	NONE	O1A	3.13405	F3	5.88283		ARG_C289_NH1..F3(3.65)	GLY B176	F2	2.80605	B179	3.37952	2.03	ASP_B232	3.60934	4.31258	True	IFI	False
254		AAA+	PF00004	AAA	VPS4_YEAST	Vacuolar protein sorting-associated protein 4	6ap1	3.2	electron microscopy	ADP-BEF	C701	0	MG	ARG	1ARG	C184	NONE	O2A	4.86668	F1	9.31263	D288	NH2 weak.	O1A	4.03733	F3	5.02216	O1A	3.22742	F3	3.77475	O1A	4.9274	F3	3.47897	D261	NONE	O1A	2.83637	F3	5.8049	THR_C177..F2(3.86)	ARG_D289_NH1..F3(3.63)	GLY C176	F2	2.85476	C179	3.48497	2.03347	ASP_C232	3.57903	4.33484	True	IFI	False
255		AAA+	PF00004	AAA	VPS4_YEAST	Vacuolar protein sorting-associated protein 4	6bmf	3.2	electron microscopy	ADP-BEF	A501	0	MG	ARG	NONE	A184	NONE	O1A	5.02369	F1	9.39235	B288	NH2 weak.	O2A	3.89361	F3	4.86789	O2A	3.30443	F3	3.99391	O2A	4.89721	F3	3.26296	B261	NONE	O2A	3.05743	F1	6.0795	THR_A177..F2(3.81)	ASN_A277_ND2..F3(3.95)	GLY A176	F2	2.79295	A179	3.44064	2.0444	ASP_A232	3.83682	4.96643	True	IFI	False
256		AAA+	PF00004	AAA	VPS4_YEAST	Vacuolar protein sorting-associated protein 4	6bmf	3.2	electron microscopy	ADP-BEF	B501	0	MG	ARG	1ARG	B184	NONE	O2A	5.22094	F1	9.20626	C288	NH2 weak*	O1A	4.42842	F3	5.31041	O1A	3.63884	F3	4.08815	O1A	5.28645	F3	3.63261	C261	NONE	O1A	3.13405	F3	5.88283		ARG_C289_NH1..F3(3.65)	GLY B176	F2	2.80605	B179	3.37952	2.03	ASP_B232	3.60934	4.31258	True	IFI	False
257		AAA+	PF00004	AAA	VPS4_YEAST	Vacuolar protein sorting-associated protein 4	6bmf	3.2	electron microscopy	ADP-BEF	C501	0	MG	ARG	1ARG	C184	NONE	O2A	4.86668	F1	9.31263	D288	NH2 weak.	O1A	4.03733	F3	5.02216	O1A	3.22742	F3	3.77475	O1A	4.9274	F3	3.47897	D261	NONE	O1A	2.83637	F3	5.8049	THR_C177..F2(3.86)	ARG_D289_NH1..F3(3.63)	GLY C176	F2	2.85476	C179	3.48497	2.03347	ASP_C232	3.57903	4.33484	True	IFI	False
3662	y	TRAFAC	PF02263	GBP	ATLA1_HUMAN	Atlastin-1	6b9f	1.9	x-ray diffraction	GDP-ALF	B506	0	MG	ARG	NONE	B78	NONE	O3A	9.27544	F1	9.62052	B77	NH2.	O1A	4.43007	F4	4.94735	O1A	2.83566	F4	2.95773	O3A	4.68366	F1	2.90896	B177	NONE	O3A	7.00389	F3	7.95662	GLU_B119..F1(3.91); THR_B120..F2(3.59); GLY_B149..F3(2.95); GLU_B119..F4(2.67); THR_B120..F4(2.94)		ARG B77	F1	2.91003	B80	2.57003	2.1487	ASP_B146	2.66716	4.00448	True	MLL	True
259		RecA_F1	PF00006	ATP-synt_ab	RHO_ECOLI	Transcription termination factor Rho	6duq	3.68	x-ray diffraction	ADP-BEF	L1000	0	MG	ARG	1ARG	K336	NONE	O3A	9.75527	F1	8.03783	K366	NH2 weak.	O1A	5.22942	F1	2.80172	O1A	3.12078	F1	3.2915	O1A	5.07984	F1	4.68828	K340	NONE	O1A	9.68762	F1	9.88083		ARG_L212_NH2..F1(2.98),NH1..F3(2.99)	LYS L181	F1	3.68107	L184	2.8245	2.00195	ASP_L265	2.72437	3.91507	True	LLI	False
260		RecA_F1	PF00006	ATP-synt_ab	RHO_ECOLI	Transcription termination factor Rho	6duq	3.68	x-ray diffraction	ADP-BEF	A1000	0	MG	ARG	1ARG	F336	NONE	O3A	9.93305	F1	7.98899	F366	NH2 weak.	O1A	5.38083	F1	2.77986	O1A	3.28206	F1	3.24181	O1A	5.24354	F1	4.64803	F340	NONE	O1A	9.81284	F1	9.90091		ARG_A212_NH2..F1(2.98),NH1..F3(2.96)	LYS A181	F1	3.71594	A184	2.84189	1.9834	ASP_A265	2.73221	3.87942	True	LLI	False
261		RecA_F1	PF00006	ATP-synt_ab	RHO_ECOLI	Transcription termination factor Rho	6duq	3.68	x-ray diffraction	ADP-BEF	G1000	0	MG	ARG	1ARG	L336	NONE	O3A	9.85826	F1	8.01215	L366	NH2 weak.	O1A	5.26386	F1	2.71276	O1A	3.15252	F1	3.24819	O1A	5.09176	F1	4.60123	L340	NONE	O1A	9.656	F1	9.78722		ARG_G212_NH2..F1(2.97),NH1..F3(2.96)	LYS G181	F1	3.72198	G184	2.8274	1.99134	ASP_G265	2.74424	3.88783	True	LLI	False
262		RecA_F1	PF00006	ATP-synt_ab	RHO_ECOLI	Transcription termination factor Rho	6duq	3.68	x-ray diffraction	ADP-BEF	B1000	0	MG	ARG	1ARG	A336	NONE	O3A	9.6726	F1	8.0477	A366	NH2 weak.	O1A	5.1234	F1	2.78871	O1A	2.99784	F1	3.3386	O1A	4.96592	F1	4.68996	A340	NONE	O1A	9.55287	F1	9.81669		ARG_B212_NH2..F1(2.94),NH1..F3(2.97)	LYS B181	F1	3.69559	B184	2.85437	2.04008	ASP_B265	2.72594	3.94376	True	LLI	False
263		RecA_F1	PF00006	ATP-synt_ab	RHO_ECOLI	Transcription termination factor Rho	6duq	3.68	x-ray diffraction	ADP-BEF	H1000	0	MG	ARG	1ARG	G336	NONE	O3A	9.6976	F1	8.03824	G366	NH2 weak.	O1A	5.17705	F1	2.76847	O1A	3.06149	F1	3.29752	O1A	5.02655	F1	4.6683	G340	NONE	O1A	9.60514	F1	9.82077		ARG_H212_NH2..F1(2.95),NH1..F3(2.98)	LYS H181	F1	3.68144	H184	2.87005	2.03091	ASP_H265	2.73611	3.9469	True	LLI	False
264		RecA_F1	PF00006	ATP-synt_ab	RHO_ECOLI	Transcription termination factor Rho	6duq	3.68	x-ray diffraction	ADP-BEF	C1000	0	MG	ARG	1ARG	B336	NONE	O3A	9.83784	F1	7.99414	B366	NH2 weak.	O1A	5.25532	F1	2.69426	O1A	3.14991	F1	3.22454	O1A	5.08145	F1	4.58441	B340	NONE	O1A	9.66011	F1	9.79424		ARG_C212_NH2..F1(2.97),NH1..F3(2.98)	LYS C181	F1	3.73699	C184	2.83793	1.9986	ASP_C265	2.77855	3.92775	True	LLI	False
265		RecA_F1	PF00006	ATP-synt_ab	RHO_ECOLI	Transcription termination factor Rho	6duq	3.68	x-ray diffraction	ADP-BEF	I1000	0	MG	ARG	1ARG	H336	NONE	O3A	9.88896	F1	7.98087	H366	NH2 weak.	O1A	5.34438	F1	2.69542	O1A	3.23706	F1	3.1475	O1A	5.15437	F1	4.55404	H340	NONE	O1A	9.70837	F1	9.79347		ARG_I212_NH2..F1(2.99),NH1..F3(2.98)	LYS I181	F1	3.7496	I184	2.84034	1.99255	ASP_I265	2.77848	3.9224	True	LLI	False
266		RecA_F1	PF00006	ATP-synt_ab	RHO_ECOLI	Transcription termination factor Rho	6duq	3.68	x-ray diffraction	ADP-BEF	D1000	0	MG	ARG	1ARG	C336	NONE	O3A	9.80641	F1	8.02796	C366	NH2 weak.	O1A	5.34141	F1	2.74777	O1A	3.21334	F1	3.20412	O1A	5.14436	F1	4.61617	C340	NONE	O1A	9.69548	F1	9.84531		ARG_D212_NH2..F1(3.00),NH1..F3(3.01)	LYS D181	F1	3.66968	D184	2.83692	2.02585	ASP_D265	2.74009	3.92565	True	LLI	False
267		RecA_F1	PF00006	ATP-synt_ab	RHO_ECOLI	Transcription termination factor Rho	6duq	3.68	x-ray diffraction	ADP-BEF	K1000	0	MG	ARG	1ARG	J336	NONE	O3A	9.92629	F1	7.89584	J366	NH2 weak.	O1A	5.36656	F1	2.72714	O1A	3.28371	F1	3.22584	O1A	5.25634	F1	4.61438	J340	NONE	O1A	9.85714	F1	9.92561		ARG_K212_NH2..F1(3.01),NH1..F3(2.97)	LYS K181	F1	3.70835	K184	2.8387	1.99499	ASP_K265	2.73653	3.88843	True	LLI	False
268		RecA_F1	PF00006	ATP-synt_ab	RHO_ECOLI	Transcription termination factor Rho	6duq	3.68	x-ray diffraction	ADP-BEF	F1000	0	MG	ARG	1ARG	E336	NONE	O3A	9.7475	F1	7.98068	E366	NH2 weak.	O1A	5.26091	F1	2.72184	O1A	3.14374	F1	3.20678	O1A	5.08003	F1	4.59788	E340	NONE	O1A	9.67222	F1	9.8337		ARG_F212_NH2..F1(2.99),NH1..F3(3.00)	LYS F181	F1	3.69379	F184	2.83753	2.04477	ASP_F265	2.74841	3.95727	True	LLI	False
269		RecA_F1	PF00006	ATP-synt_ab	RHO_ECOLI	Transcription termination factor Rho	6duq	3.68	x-ray diffraction	ADP-BEF	J1000	0	MG	ARG	1ARG	I336	NONE	O3A	9.79045	F1	7.96727	I366	NH2.	O1A	5.31298	F1	2.72519	O1A	3.19197	F1	3.17553	O1A	5.12206	F1	4.58849	I340	NONE	O1A	9.71635	F1	9.8702		ARG_J212_NH2..F1(3.02),NH1..F3(3.02)	LYS J181	F1	3.67318	J184	2.85823	2.02307	ASP_J265	2.74941	3.93029	True	LLI	False
270		RecA_F1	PF00006	ATP-synt_ab	RHO_ECOLI	Transcription termination factor Rho	6duq	3.68	x-ray diffraction	ADP-BEF	E1000	0	MG	ARG	1ARG	D336	NONE	O3A	9.96929	F1	7.94128	D366	NH2 weak.	O1A	5.414	F1	2.68055	O1A	3.30016	F1	3.154	O1A	5.25102	F1	4.54542	D340	NONE	O1A	9.77797	F1	9.83066		ARG_E212_NH2..F1(3.02),NH1..F3(2.97)	LYS E181	F1	3.72228	E184	2.84895	2.00789	ASP_E265	2.74956	3.91521	True	LLI	False
271		SF1_SF2	PF00270	DEAD	DING_ECOLI	ATP-dependent DNA helicase DinG	6fws	2.5	x-ray diffraction	ADP-BEF	A802	0	MG	ARG	1ARG	A95	NONE	O2A	5.62834	F2	9.84113	A659	NH2.	O3A	4.703	F1	2.70518	O2A	3.1027	F1	3.13787	O2A	4.83967	F1	4.62217	A85	NONE	O2A	13.0484	F2	10.5505		ARG_A656_NH1..F1(2.98),NH2..F1(2.82)	GLY A57	F1	3.86225	A60	2.76418	4.20673	ASP_A248	4.87069	4.08418	True	LVL	True
272		SF1_SF2	PF00270	DEAD	DING_ECOLI	ATP-dependent DNA helicase DinG	6fws	2.5	x-ray diffraction	ADP-BEF	B802	0	MG	ARG	1ARG	B95	NONE	O2A	5.71401	F3	10.2621	B659	NH2 weak.	O3A	5.08101	F2	3.06185	O2A	3.18782	F2	3.26842	O2A	4.87448	F2	4.9221	B85	NONE	O2A	13.0364	F3	10.578	THR_B56..F1(3.99)	GLN_B652_NE2..F1(3.83); ARG_B656_NH1..F2(2.68)	GLY B57	F2	3.96828	B60	2.87848	4.11529	ASP_B248	4.52558	4.03098	True	LVL	True
273		SF1_SF2	PF00176	SNF2_N	SWR1_YEAST	Helicase SWR1	6gej	3.6	electron microscopy	ADP-BEF	M1601	0	MG	ARG	1ARG	M934	NONE	O3A	13.5523	F1	10.6623	M1357	NH2 weak.	O3A	3.47085	F2	4.74313	O3A	3.71097	F2	3.20533	O3A	5.38956	F2	5.29396	M1329	NONE	O1A	6.37626	F3	9.65301		ARG_M1354_NH2..F2(2.42); GLN_M1350_NE2..F2(3.84)	GLY M724	F2	4.12667	M727	2.2955	4.27599	GLU_M763	4.39642	7.64824	False	MEW	False
274		SF1_SF2	PF00176	SNF2_N	SWR1_YEAST	Helicase SWR1	6gen	3.6	electron microscopy	ADP-BEF	M1601	0	MG	ARG	1ARG	M934	NONE	O3A	13.5795	F1	10.7733	M1357	NH2 weak.	O3A	3.43972	F2	4.46628	O3A	3.6796	F2	2.84264	O3A	5.34981	F2	4.96907	M1329	NONE	O1A	5.57502	F3	8.94022		ARG_M1354_NH2..F2(2.39)	GLY M724	F2	3.85489	M727	2.40011	4.46389	GLU_M763	4.20686	7.61548	False	MEW	False
90	mw	RecA_F1	PF00154	RecA	RECA_ECOLI	Protein RecA	3cmw	2.8	x-ray diffraction	ADP-ALF	C502	0	MG	NONE	2LYS	C1248	G	O3A	6.78989	F3	2.633	C1060	NONE.	O2A	9.05089	F3	8.33038	O2A	9.97096	F3	10.0236	O2A	11.1736	F3	10.2824	C193	NONE	O3A	13.3132	F4	9.20708		LYS_C1250_NZ..F2(3.24)	SER C69	F1	2.99965	C72	2.78732	2.17492	ASP_C144	2.66255	3.90371	True	VVI	False
3561	y	TRAFAC	PF00503	G-alpha	GNA13_MOUSE	Guanine nucleotide-binding protein subunit alpha-13	3cx7	2.25	x-ray diffraction	GDP-ALF	A875	0	MG	ARG	NONE	A292	NONE	O3A	6.38633	F1	8.7149	A200	NH1.	O2A	2.8204	F2	2.95665	O2A	5.10945	F1	2.87495	O2A	4.46095	F2	4.68528	A291	NONE	O1A	6.48218	F4	11.0553	THR_A203..F2(2.72); GLY_A225..F3(3.70); THR_A203..F3(3.57); GLY_A225..F4(2.57)	GLN_A226_NE2..F1(2.78)	GLU A58	F1	2.8893	A61	2.49343	2.31113	ASP_A222	2.66186	3.92554	False	VMK	True
93	mw	RecA_F1	PF00154	RecA	RECA_ECOLI	Protein RecA	3cmw	2.8	x-ray diffraction	ADP-ALF	C3502	0	MG	NONE	2LYS	C4248	G	O3A	6.73845	F3	2.90918	C4060	NONE.	O2A	9.05959	F3	8.26346	O2A	9.93913	F3	9.90692	O2A	11.1374	F3	10.1983	C3193	NONE	O3A	13.2557	F4	9.05839		LYS_C4250_NZ..F2(3.15)	SER C3069	F1	2.95494	C3072	2.73129	2.19453	ASP_C3144	2.66174	4.08983	True	VVI	False
278		TRAFAC	PF00063	Myosin_head	MYOA_PLAF7	Myosin-A	6i7e	3.492	x-ray diffraction	ADP-VO4	A801	0	MG	ASN	1ARG	A668	NONE	O3A	8.39192	O3	6.90809	A247	ONLY GAMMA weak.	O2A	10.7554	O1	5.92575	O2A	8.75227	O1	3.68716	O2A	9.27201	O1	4.99574	A242	AG_weak	O2A	3.5757	O3	3.18342	SER_A246..O1(3.30); SER_A246..O2(2.89); GLY_A472..O4(3.44)		GLY A194	O3	3.26676	A197	2.81654	1.92529	ASP_A469	3.05201	3.48712	True	LMG	False
279		SF1_SF2	PF07517	SecA_DEAD	SECA_BACSU	Protein translocase subunit SecA	6itc	3.45	electron microscopy	ADP-BEF	A1003	0	MG	ARG	1ARG	A494	NONE	O2A	7.22751	F3	9.91959	A528	NH1 weak.	O3A	3.65832	F1	3.28931	O3A	4.58799	F1	1.57354	O3A	5.50978	F1	3.73835	A395	NONE	O1A	12.3308	F1	14.783		ARG_A525_NH1..F1(2.45),NH1..F2(1.82); GLN_A521_NE2..F2(3.67)	GLY A103	F1	3.38959	A106	4.15016	3.73088	ASP_A137	3.7662	5.28205	False	RSA	False
280		SF1_SF2	PF00176	SNF2_N	ISW1_YEAST	ISWI chromatin-remodeling complex ATPase ISW1	6jyl	3.37	electron microscopy	ADP-BEF	K1201	0	MG	ARG	1ARG	K414	NONE	O3A	7.44844	F2	7.96624	K614	NH1 weak.	O1A	3.7004	F2	2.82526	O1A	3.08692	F3	4.35291	O1A	5.08614	F2	5.05238	K259	NONE	O1A	5.05387	F3	5.36359		ARG_K611_NH1..F2(2.90)	GLY K224	F2	4.21875	K227	2.45576	3.53957	GLU_K263	4.06497	6.86064	False	RLW	False
281		SF1_SF2	PF00176	SNF2_N	ISW1_YEAST	ISWI chromatin-remodeling complex ATPase ISW1	6k1p	3.87	electron microscopy	ADP-BEF	K1203	0	MG	NONE	1ARG	K414	NONE	O3A	10.7902	F1	11.4543	K614	NONE.	O1A	3.81252	F2	4.10271	O1A	2.66036	F1	4.53023	O1A	4.26962	F1	3.93922	K259	NONE	O1A	4.98756	F2	4.49664	ILE_K585..F2(3.89); GLY_K584..F2(3.88); GLY_K584..F3(3.91)	ARG_K611_NH2..F1(2.46)	GLY K224	F1	5.30814	K227	2.83972	3.4918	GLU_K263	4.86064	7.39972	False	RLW	False
52		SF1_SF2	PF00580	UvrD-helicase	UVRD_ECOLI	DNA helicase II	2is6	2.2	x-ray diffraction	ADP-MGF	B702	0	MG	ARG	1ARG	B563	NONE	O3A	11.4047	F1	7.07453	B284	NH2 weak.	O3A	5.05727	F2	2.76891	O2A	3.14852	F2	3.21058	O2A	4.68991	F2	4.73407	B282	NONE	O3A	7.05273	F2	7.12618		ARG_B605_NH1..F2(2.86),NH2..F2(3.14); GLN_B251_NE2..F3(2.90)	GLY B32	F2	3.39779	B35	2.84338	2.02625	ASP_B220	2.65865	3.88348	True	VLI	True
169	y	TRAFAC	PF00063	Myosin_head	MYO6_PIG	Unconventional myosin-VI	4anj	2.6	x-ray diffraction	ADP-ALF	A2230	0	MG	ASN	NONE	A162	NONE	O1A	6.59654	F1	9.35982	A205	NONE.	O3A	9.61113	F3	5.1716	O3A	11.8881	F3	7.45048	O1A	11.0121	F3	6.82223	A200	AG	O1A	2.99003	F3	2.89975	SER_A204..F1(2.69); GLY_A459..F2(2.92); SER_A204..F3(3.78); SER_A153..F4(3.69); GLY_A459..F4(2.98)		GLY A154	F4	3.45374	A157	2.76845	2.11289	ASP_A456	2.65847	4.03157	True	LVG	True
285		AAA+	PF00004	AAA	VPS4_YEAST	Vacuolar protein sorting-associated protein 4	6ndy	3.6	electron microscopy	ADP-BEF	B501	0	MG	ARG	1ARG	B184	NONE	O1A	6.1733	F1	10.8932	C288	NH2 weak.	O2A	3.7585	F3	4.55352	O3A	3.92578	F3	2.39794	O3A	5.25723	F3	3.4754	C261	NONE	O2A	3.76423	F3	6.07622		ASN_B277_ND2..F2(2.62); ARG_C289_NH2..F3(3.49)	GLY B176	F2	2.97738	B179	4.49266	2.03817	ASP_B232	3.78113	4.0748	True	IFI	False
286		AAA+	PF00004	AAA	VPS4_YEAST	Vacuolar protein sorting-associated protein 4	6ndy	3.6	electron microscopy	ADP-BEF	C501	0	MG	ARG	1ARG	C184	NONE	O1A	4.65348	F1	9.48915	D288	FORK.	O2A	4.1778	F3	3.54759	O2A	2.57788	F3	4.43353	O2A	4.85903	F3	3.80208	D261	NONE	O2A	3.76555	F3	6.19841	THR_C177..F2(3.85)	ARG_D289_NH1..F3(3.51)	GLY C176	F2	2.62727	C179	4.90887	2.03774	ASP_C232	3.54982	4.22005	True	IFI	False
287		RecA_F1	PF00006	ATP-synt_ab	B7UMA6_ECO27	Flagellum-specific ATP synthase	6njo	3.34	electron microscopy	ADP-AF3	B600	0	MG	ARG	1ARG	B429	NONE	O2A	13.6946	F2	17.92	A366	NH2 weak.	O3A	4.51886	F3	3.39162	O1A	3.91681	F3	3.37274	O1A	4.45269	F3	5.15961	A370	NONE	O1A	11.9538	F2	15.7109		ARG_B207_NH1..F3(2.88)	GLY B180	F1	4.15198	B183	2.90975	1.71975	ASP_B266	3.59344	3.8893	True	MML	True
288		RecA_F1	PF00006	ATP-synt_ab	B7UMA6_ECO27	Flagellum-specific ATP synthase	6njo	3.34	electron microscopy	ADP-AF3	C600	0	MG	ARG	1ARG	C429	NONE	O1A	12.2348	F2	16.7182	B366	NH2 weak.	O3A	4.1948	F3	3.56943	O2A	3.47293	F2	3.86663	O2A	4.0432	F3	5.53771	B328	NONE	O3A	13.6297	F3	11.8444		ARG_C207_NH1..F2(3.30)	GLY C180	F3	3.86932	C183	2.64934	1.92081	ASP_C266	3.39603	3.73509	True	MML	True
289		RecA_F1	PF00006	ATP-synt_ab	B7UMA6_ECO27	Flagellum-specific ATP synthase	6njo	3.34	electron microscopy	ADP-AF3	D600	0	MG	ARG	1ARG	D429	NONE	O1A	12.0855	F2	17.4008	C366	NH2 weak.	O3A	4.5128	F3	3.16118	O2A	3.58829	F3	3.35289	O2A	3.73723	F3	5.02604	C328	NONE	O3A	13.2412	F1	10.9464		ARG_D207_NH1..F3(3.02)	GLY D180	F3	3.9404	D183	2.91594	2.16122	ASP_D266	2.95375	3.61993	True	MML	True
290		RecA_F1	PF00006	ATP-synt_ab	B7UMA6_ECO27	Flagellum-specific ATP synthase	6njo	3.34	electron microscopy	ADP-AF3	E600	0	MG	ARG	1ARG	E429	NONE	O1A	12.7657	F2	17.5671	D366	NH1 weak.	O2A	3.30956	F3	3.5242	O2A	4.75348	F3	3.58273	O2A	3.90588	F3	5.32372	D328	NONE	O3A	14.6446	F1	13.1856		ARG_E207_NH2..F3(3.41)	GLY E180	F3	4.19711	E183	2.43396	2.3043	ASP_E266	3.58694	3.66886	True	MML	True
291		RecA_F1	PF00006	ATP-synt_ab	B7UMA6_ECO27	Flagellum-specific ATP synthase	6njp	3.29	electron microscopy	ADP-AF3	B600	0	MG	NONE	2ARG	B429	NONE	O2A	13.8529	F3	17.9414	A366	ONLY GAMMA weak.	O3A	4.53259	F1	3.36376	O2A	4.36687	F1	3.58154	O3A	4.91773	F1	5.25554	A370	NONE	O2A	11.3224	F3	14.4539		ARG_B207_NH1..F1(3.42)	GLY B180	F1	3.73905	B183	2.62861	1.81392	ASP_B266	3.7307	4.04017	True	MML	True
292		RecA_F1	PF00006	ATP-synt_ab	B7UMA6_ECO27	Flagellum-specific ATP synthase	6njp	3.29	electron microscopy	ADP-AF3	C600	0	MG	ARG	1ARG	C429	NONE	O1A	12.6329	F3	17.0528	B366	NH2 weak.	O3A	4.44206	F1	3.18912	O2A	3.5381	F3	3.23206	O2A	4.11427	F1	5.03087	B370	NONE	O2A	11.0816	F3	14.5938		ARG_C207_NH1..F3(3.18)	GLY C180	F1	3.75041	C183	3.18394	1.84203	ASP_C266	3.19116	3.94626	True	MML	True
293		RecA_F1	PF00006	ATP-synt_ab	B7UMA6_ECO27	Flagellum-specific ATP synthase	6njp	3.29	electron microscopy	ADP-AF3	D600	0	MG	NONE	2ARG	D429	NONE	O1A	12.9373	F3	16.9153	C366	ONLY GAMMA.	O3A	4.25311	F1	2.97382	O2A	4.41275	F1	3.47446	O2A	4.42186	F1	4.97959	C328	NONE	O3A	13.2416	F1	11.1781		ARG_D207_NH2..F3(3.31)	GLY D180	F1	3.53182	D183	3.0879	1.95401	ASP_D266	3.24757	4.1013	True	MML	True
294		RecA_F1	PF00006	ATP-synt_ab	B7UMA6_ECO27	Flagellum-specific ATP synthase	6njp	3.29	electron microscopy	ADP-AF3	E600	0	MG	NONE	2ARG	E429	NONE	O1A	11.456	F3	16.3748	D366	ONLY GAMMA weak.	O2A	4.14331	F3	3.4224	O3A	4.85871	F1	3.26929	O2A	4.18564	F1	5.13272	D370	NONE	O2A	10.2078	F3	13.7825		ARG_E207_NH2..F3(3.20)	GLY E180	F1	3.48305	E183	3.15138	1.98343	ASP_E266	3.10107	4.14964	True	MML	True
295		AAA+	PF00004	AAA	CDC48_YEAST	Cell division control protein 48	6omb	3.7	electron microscopy	ADP-BEF	A901	0	MG	NONE	1ARG	A539	NONE	O1A	5.38598	F1	9.25024	B645	NONE.	O3A	3.65107	F3	4.29101	O1A	4.59944	F3	4.29647	O3A	5.23299	F3	3.47918	A634	(only G)	O3A	8.05017	F2	3.60992		ARG_B648_NH1..F3(3.01)	GLY A531	F3	3.86674	A534	3.04678	2.03854	ASP_A587	4.8279	3.91828	True	LFV	False
296		AAA+	PF00004	AAA	CDC48_YEAST	Cell division control protein 48	6omb	3.7	electron microscopy	ADP-BEF	A904	0	MG	NONE	NONE	A625	NONE	O3A	16.8068	F2	13.3099	B369	NONE.	O3A	4.20089	F3	4.12044	O2A	4.11936	F3	4.01761	O3A	5.47017	F3	3.33042	A358	NONE	O3A	8.83309	F1	4.54484	THR_A259..F2(3.70)		GLY A258	F3	2.45042	A261	4.89488	2.03926	ASP_A314	4.55338	4.30658	True	IFI	False
297		AAA+	PF00004	AAA	CDC48_YEAST	Cell division control protein 48	6omb	3.7	electron microscopy	ADP-BEF	B901	0	MG	NONE	2ARG	B539	NONE	O1A	5.90432	F1	9.89194	C645	ONLY GAMMA.	O3A	4.09574	F3	4.48896	O3A	4.13925	F3	2.55366	O3A	5.07727	F3	3.54897	B634	(only G)	O3A	8.79545	F2	3.89164		ARG_C648_NH1..F3(2.71),NH2..F3(2.86)	GLY B531	F2	4.04887	B534	3.08808	2.03789	ASP_B587	4.3153	3.55011	True	LFV	False
298		AAA+	PF00004	AAA	CDC48_YEAST	Cell division control protein 48	6omb	3.7	electron microscopy	ADP-BEF	B903	0	MG	NONE	1ARG	C346	NONE	O1A	14.0036	F1	15.6162	C369	NONE.	O3A	3.96922	F3	4.95986	O3A	3.95352	F3	4.28136	O3A	5.04335	F3	3.63202	B358	(only G)	O3A	7.81484	F2	3.24361		ARG_C372_NH1..F3(3.70)	GLY B258	F2	3.51051	B261	4.52961	2.03766	ASP_B314	4.48056	3.7804	True	IFI	False
299		AAA+	PF00004	AAA	CDC48_YEAST	Cell division control protein 48	6omb	3.7	electron microscopy	ADP-BEF	C902	0	MG	ARG	1ARG	C539	NONE	O1A	5.16272	F1	9.36155	D645	NH2 weak.	O3A	3.74159	F3	4.76387	O3A	3.91839	F3	3.34839	O3A	4.82478	F3	3.41359	C634	NONE	O3A	10.3518	F2	5.83823		ARG_D648_NH1..F3(3.27)	GLY C531	F2	3.90983	C534	4.28343	2.0379	ASP_C587	4.99125	3.97955	True	LFV	False
300		AAA+	PF00004	AAA	CDC48_YEAST	Cell division control protein 48	6omb	3.7	electron microscopy	ADP-BEF	C905	0	MG	NONE	1ARG	D346	NONE	O1A	13.1979	F1	14.7933	D369	NONE.	O3A	4.04087	F3	5.09899	O3A	3.80748	F3	4.16855	O3A	5.05206	F3	3.81119	C358	NONE	O3A	9.01873	F3	4.64039		ARG_D372_NH1..F3(3.32)	GLY C258	F2	3.48622	C261	4.59943	2.03807	ASP_C314	4.35776	3.49062	True	IFI	False
301		AAA+	PF00004	AAA	CDC48_YEAST	Cell division control protein 48	6omb	3.7	electron microscopy	ADP-BEF	D901	0	MG	NONE	1ARG	D539	NONE	O2A	4.99909	F1	9.13774	E645	NONE.	O3A	3.65228	F3	5.19726	O3A	4.49242	F3	4.5509	O3A	4.70384	F3	4.12994	D634	NONE	O3A	9.10413	F2	4.19653		ARG_E648_NH1..F3(2.86),NH2..F3(2.69)	GLY D531	F2	4.22434	D534	3.59648	2.03825	NOT_FOUND			False		False
302		AAA+	PF00004	AAA	CDC48_YEAST	Cell division control protein 48	6omb	3.7	electron microscopy	ADP-BEF	D904	0	MG	NONE	NONE	E346	NONE	O2A	14.1543	F1	17.4949	E369	NONE.	O3A	4.27547	F3	5.28264	O2A	4.53726	F3	5.27037	O3A	5.22973	F3	4.26035	D358	NONE	O3A	8.94983	F1	4.80161			GLY D258	F3	2.88264	D261	4.22266	2.03811	ASP_D314	4.30127	3.70385	True	IFI	False
304		AAA+	PF00004	AAA	VPS4_YEAST	Vacuolar protein sorting-associated protein 4	6oo2	4.4	electron microscopy	ADP-BEF	B501	0	MG	ARG	1ARG	B184	NONE	O2A	6.17361	F1	10.8934	C288	NH2 weak.	O1A	3.75836	F3	4.55287	O3A	3.92575	F3	2.39739	O3A	5.25759	F3	3.47513	C261	NONE	O1A	3.76416	F3	6.07598		ASN_B277_ND2..F2(2.62); ARG_C289_NH2..F3(3.49)	GLY B176	F2	2.97783	B179	4.49342	2.03779	ASP_B232	3.78077	4.07465	True	IFI	False
305		AAA+	PF00004	AAA	VPS4_YEAST	Vacuolar protein sorting-associated protein 4	6oo2	4.4	electron microscopy	ADP-BEF	C501	0	MG	ARG	1ARG	C184	NONE	O2A	4.65298	F1	9.48936	D288	FORK.	O1A	4.1774	F3	3.54763	O1A	2.57766	F3	4.43331	O1A	4.85924	F3	3.80232	D261	NONE	O1A	3.76553	F3	6.19814	THR_C177..F2(3.85)	ARG_D289_NH1..F3(3.51)	GLY C176	F2	2.62737	C179	4.90868	2.03758	ASP_C232	3.5492	4.21939	True	IFI	False
306		AAA+	PF00004	AAA	CDC48_YEAST	Cell division control protein 48	6opc	3.7	electron microscopy	ADP-BEF	A901	0	MG	NONE	1ARG	A539	NONE	O1A	5.38588	F1	9.2499	B645	NONE.	O3A	3.65078	F3	4.29062	O1A	4.59951	F3	4.29644	O3A	5.23314	F3	3.47964	A634	(only G)	O3A	8.05019	F2	3.60912		ARG_B648_NH1..F3(3.01)	GLY A531	F3	3.86759	A534	3.04653	2.03764	ASP_A587	4.82724	3.91837	True	LFV	False
307		AAA+	PF00004	AAA	CDC48_YEAST	Cell division control protein 48	6opc	3.7	electron microscopy	ADP-BEF	A904	0	MG	NONE	NONE	A625	NONE	O3A	16.8071	F2	13.3104	B369	NONE.	O3A	4.20102	F3	4.12017	O2A	4.11945	F3	4.01723	O3A	5.47019	F3	3.33009	A358	NONE	O3A	8.83303	F1	4.54541	THR_A259..F2(3.70)		GLY A258	F3	2.44979	A261	4.89443	2.04002	ASP_A314	4.5541	4.3074	True	IFI	False
308		AAA+	PF00004	AAA	CDC48_YEAST	Cell division control protein 48	6opc	3.7	electron microscopy	ADP-BEF	B901	0	MG	NONE	2ARG	B539	NONE	O1A	5.90395	F1	9.89181	C645	ONLY GAMMA.	O3A	4.0952	F3	4.48965	O3A	4.13948	F3	2.55461	O3A	5.07703	F3	3.54903	B634	(only G)	O3A	8.79605	F2	3.89238		ARG_C648_NH1..F3(2.71),NH2..F3(2.86)	GLY B531	F2	4.04848	B534	3.08875	2.03759	ASP_B587	4.31491	3.54979	True	LFV	False
309		AAA+	PF00004	AAA	CDC48_YEAST	Cell division control protein 48	6opc	3.7	electron microscopy	ADP-BEF	B903	0	MG	NONE	1ARG	C346	NONE	O1A	14.0035	F1	15.6163	C369	NONE.	O3A	3.96939	F3	4.95997	O3A	3.95358	F3	4.28083	O3A	5.04339	F3	3.63167	B358	(only G)	O3A	7.81577	F2	3.24449		ARG_C372_NH1..F3(3.70)	GLY B258	F2	3.50981	B261	4.52932	2.03767	ASP_B314	4.48083	3.77992	True	IFI	False
310		AAA+	PF00004	AAA	CDC48_YEAST	Cell division control protein 48	6opc	3.7	electron microscopy	ADP-BEF	C902	0	MG	ARG	1ARG	C539	NONE	O1A	5.16237	F1	9.36191	D645	NH2 weak.	O3A	3.74119	F3	4.76372	O3A	3.91837	F3	3.34798	O3A	4.82461	F3	3.41362	C634	NONE	O3A	10.3521	F2	5.83847		ARG_D648_NH1..F3(3.27)	GLY C531	F2	3.90908	C534	4.28399	2.03811	ASP_C587	4.99097	3.9791	True	LFV	False
311		AAA+	PF00004	AAA	CDC48_YEAST	Cell division control protein 48	6opc	3.7	electron microscopy	ADP-BEF	C905	0	MG	NONE	1ARG	D346	NONE	O1A	13.1979	F1	14.7939	D369	NONE.	O3A	4.0409	F3	5.09839	O3A	3.80805	F3	4.16892	O3A	5.05245	F3	3.81161	C358	NONE	O3A	9.01865	F3	4.64024		ARG_D372_NH1..F3(3.32)	GLY C258	F2	3.48636	C261	4.59941	2.03731	ASP_C314	4.35726	3.49115	True	IFI	False
312		AAA+	PF00004	AAA	CDC48_YEAST	Cell division control protein 48	6opc	3.7	electron microscopy	ADP-BEF	D901	0	MG	NONE	1ARG	D539	NONE	O2A	4.99905	F1	9.13738	E645	NONE.	O3A	3.65199	F3	5.19764	O3A	4.49223	F3	4.55084	O3A	4.70455	F3	4.13037	D634	NONE	O3A	9.10459	F2	4.19638		ARG_E648_NH1..F3(2.86),NH2..F3(2.69)	GLY D531	F2	4.22412	D534	3.5958	2.03826	NOT_FOUND			False		False
313		AAA+	PF00004	AAA	CDC48_YEAST	Cell division control protein 48	6opc	3.7	electron microscopy	ADP-BEF	D904	0	MG	NONE	NONE	E346	NONE	O2A	14.154	F1	17.4954	E369	NONE.	O3A	4.27562	F3	5.28244	O2A	4.53768	F3	5.26981	O3A	5.23079	F3	4.2602	D358	NONE	O3A	8.95075	F1	4.80186			GLY D258	F3	2.88305	D261	4.22327	2.03869	ASP_D314	4.30148	3.70368	True	IFI	False
315		AAA+	PF00004	AAA	SPAST_HUMAN	Spastin	6pek	4.2	electron microscopy	ADP-BEF	B701	0	MG	ARG	1ARG	B393	NONE	O1A	5.21571	F1	9.94108	C498	NH2 weak.	O1A	3.69093	F3	4.79416	O3A	3.60582	F3	2.54925	O3A	4.97906	F3	3.81851	B487	(only G)	O3A	7.52123	F2	2.7513		ARG_C499_NH1..F3(3.16)	GLY B385	F2	3.12118	B388	4.57326	2.11937	ASP_B441	3.63207	2.98565	True	IFI	False
317		AAA+	PF00004	AAA	SPAST_HUMAN	Spastin	6pek	4.2	electron microscopy	ADP-BEF	D701	0	MG	NONE	2ARG	D393	NONE	O2A	9.50378	F1	14.2813	E499	ONLY GAMMA weak.	O1A	5.57065	F3	3.29271	O1A	5.08204	F3	4.40389	O1A	5.3552	F3	5.20519	D487	(only G)	O3A	8.50265	F2	3.73483		ARG_E498_NH2..F3(2.73)	GLY D385	F2	2.95473	D388	3.83787	1.91289	ASP_D441	3.98829	3.72362	True	IFI	False
319		AAA+	PF00004	AAA	SPAST_HUMAN	Spastin	6pen	4.2	electron microscopy	ADP-BEF	B701	0	MG	ARG	1ARG	B393	NONE	O1A	5.21571	F1	9.94108	C498	NH2 weak.	O1A	3.69093	F3	4.79416	O3A	3.60582	F3	2.54925	O3A	4.97906	F3	3.81851	B487	(only G)	O3A	7.52123	F2	2.7513		ARG_C499_NH1..F3(3.16)	GLY B385	F2	3.12118	B388	4.57326	2.11937	ASP_B441	3.63207	2.98565	True	IFI	False
321		AAA+	PF00004	AAA	SPAST_HUMAN	Spastin	6pen	4.2	electron microscopy	ADP-BEF	D701	0	MG	NONE	2ARG	D393	NONE	O2A	9.50378	F1	14.2813	E499	ONLY GAMMA weak.	O1A	5.57065	F3	3.29271	O1A	5.08204	F3	4.40389	O1A	5.3552	F3	5.20519	D487	(only G)	O3A	8.50265	F2	3.73483		ARG_E498_NH2..F3(2.73)	GLY D385	F2	2.95473	D388	3.83787	1.91289	ASP_D441	3.98829	3.72362	True	IFI	False
322		SF1_SF2	PF00270	DEAD	G0RY84_CHATD	Uncharacterized protein	6qid	2.2	x-ray diffraction	ADP-BEF	A1322	0	MG	ARG	1ARG	A100	NONE	O1A	14.542	F1	17.4303	A435	NH2 weak.	O3A	5.12232	F3	2.92429	O3A	3.35126	F3	3.37013	O2A	5.22671	F3	4.81399	A99	NONE	O1A	12.7905	F1	17.7282	ALA_A387..F2(3.81)	ARG_A432_NH1..F3(3.00),NH2..F3(2.81)	GLY A122	F3	3.81145	A125	2.98732	1.97161	ASP_A218	2.29293	3.4624	True	LII	True
323		SF1_SF2	PF00270	DEAD	G0RY84_CHATD	Uncharacterized protein	6qie	2.7	x-ray diffraction	ADP-BEF	A810	0	MG	ARG	1ARG	A100	NONE	O3A	13.7553	F1	14.9237	A435	NH2 weak.	O3A	4.91142	F3	2.63666	O3A	3.05034	F3	3.29607	O3A	5.07074	F3	4.63701	A99	NONE	O1A	12.9604	F1	17.9513		ARG_A432_NH1..F3(2.99),NH2..F3(2.36)	GLY A122	F3	3.91789	A125	3.1035	2.40339	ASP_A218	2.33245	3.70398	True	LII	True
324		Kinases	PF08433	KTI12	G0SHI1_CHATD	Putative chromatin binding protein	6qp0	2.4	x-ray diffraction	ADP-AF3	A501	0	MG	ARG	1ARG	A135	NONE	O3A	22.8542	F3	20.6921	A171	NH1 weak.	O1A	3.4282	F2	3.17167	O1A	2.81518	F2	5.04471	O1A	4.86073	F2	5.30847	A168	NONE	O3A	10.8132	F2	8.87383		ARG_A84_NH2..F2(2.73)	SER A11	F3	3.12263	A14	2.54307	2.01802	ASP_A129	2.94558	2.86785	True	LIV	True
325		SIMIBI	PF13500	AAA_26	BIOD1_ECOLI	ATP-dependent dethiobiotin synthetase BioD 1	1a82	1.8	x-ray diffraction	ATP	A802	0	MG	NONE	1LYS	A37	G	O3A	7.85024	O3G	3.45058	A60	NONE.	O2A	11.006	O3G	13.5313	O2A	12.6629	O1G	14.7468	O2A	13.1382	O3G	15.3093	A175	NONE	O1A	5.65693	O3G	10.8309	GLY_A118..O2G(3.37)	DNN_A801_N8..O1G(2.81)	GLU A12	O2G	3.62927	A15	2.96594	2.17475	GLU_A115	2.74307	2.06257	True	VLV	True
326		SF1_SF2	PF04851	ResIII	UVRB_BACCA	UvrABC system protein B	1d9z	3.15	x-ray diffraction	ATP	A700	0	MG	NONE	NONE	A590	NONE	O3A	8.40835	O1G	8.69829	A543	NONE.	O3A	5.84069	O1G	4.8234	O3A	5.72487	O1G	5.63014	O3A	7.49545	O1G	6.90819	A66	NONE	O2A	14.4835	O3G	11.6195			GLY A42	O1G	3.83841	A45	4.31536	5.14254	GLU_A76	3.38903	6.60587	False	SYL	False
331		Kinases	PF02223	Thymidylate_kin	KTHY_HUMAN	Thymidylate kinase	1e2q	1.7	x-ray diffraction	ATP	A302	0	MG	NONE	1ARG	A25	NONE	O1A	11.0625	O3G	16.8297	A97	ONLY GAMMA.	O3A	8.85298	O2G	5.04924	O3A	7.15873	O2G	2.85769	O3A	8.08473	O2G	4.40388	A153	NONE	O3A	16.9465	O1G	13.1119	ASP_A15..O2G(4.00)		ARG A16	O2G	3.17685	A19	2.87425	2.1057	ASP_A96	2.64206	4.13393	True	VVL	True
332		RecA_F1	PF00006	ATP-synt_ab	ATPA_BOVIN	ATP synthase subunit alpha, mitochondrial	1e79	2.4	x-ray diffraction	ATP	A600	0	MG	NONE	NONE	A273	NONE	O3A	10.5231	O2G	6.19215	A171	NONE.	O3A	10.2334	O1G	7.88849	O3A	12.1339	O1G	9.42498	O3A	10.5756	O1G	7.32758	A366	NONE	O3A	16.702	O1G	18.5627			GLN A172	O1G	3.22425	A175	2.97705	2.10728	ASP_A269	2.55125	3.96959	False	YII	True
333		RecA_F1	PF00006	ATP-synt_ab	ATPA_BOVIN	ATP synthase subunit alpha, mitochondrial	1e79	2.4	x-ray diffraction	ATP	C600	0	MG	NONE	NONE	C273	NONE	O3A	10.309	O2G	5.98554	C171	NONE.	O3A	10.1417	O1G	7.34887	O3A	11.9557	O1G	8.68818	O3A	10.2427	O1G	6.51545	C366	NONE	O3A	16.5533	O1G	18.1273		GLN_C172_NE2..O3G(2.92)	GLN C172	O1G	3.20718	C175	2.61636	2.06757	ASP_C269	2.83251	4.04853	False	YII	True
334		ABC_ATPases	PF13476	AAA_23	RAD50_PYRFU	DNA double-strand break repair Rad50 ATPase	1f2u	2.1	x-ray diffraction	ATP	A901	0	MG	NONE	NONE	D763	NONE	O3A	7.21088	O2G	8.08145	A12	NONE.	O2A	3.3985	O1G	8.07542	O2A	5.08947	O1G	9.42285	O2A	5.1469	O1G	9.89444	A32	NONE	O3A	8.83693	O2G	4.97386	GLY_D794..O1G(3.68); GLY_D795..O1G(3.95); GLY_D794..O2G(3.57); GLY_D795..O2G(2.76); GLU_D796..O2G(3.97); ASN_A32..O3G(3.79)	GLN_A140_NE2..O1G(2.91)	GLY A33	O2G	3.60264	A36	4.31834	2.02851	ASP_B822	2.72329	3.87652	True	LIL	True
335		ABC_ATPases	PF13476	AAA_23	RAD50_PYRFU	DNA double-strand break repair Rad50 ATPase	1f2u	2.1	x-ray diffraction	ATP	C901	0	MG	NONE	NONE	B763	NONE	O3A	7.15928	O2G	8.11313	C12	NONE.	O2A	5.4482	O1G	9.93281	O2A	3.44773	O1G	7.88089	O2A	4.27561	O1G	9.07298	C32	(only G)	O3A	7.17729	O3G	2.8806	GLY_B795..O1G(3.86); GLY_B794..O1G(3.54); GLY_B795..O2G(2.74); GLY_B794..O2G(3.55); ASN_C32..O3G(3.72)	GLN_C140_NE2..O1G(3.10)	GLY C33	O2G	3.31239	C36	3.8708	1.95723	ASP_D822	2.72059	3.97295	True	LIL	True
336		TRAFAC	PF00063	Myosin_head	MYS2_DICDI	Myosin-2 heavy chain	1fmw	2.15	x-ray diffraction	ATP	A999	0	MG	ASN	NONE	A241	NONE	O1A	8.94021	O1G	6.15056	A238	NONE.	O3A	11.847	O2G	6.86431	O3A	9.66671	O2G	4.70401	O1A	10.3458	O2G	5.80464	A233	AG_weak	O1A	3.33963	O2G	3.25475	SER_A237..O1G(2.79); SER_A181..O3G(3.91)		GLY A182	O2G	3.28709	A185	3.02733	2.14585	ASP_A454	3.45033	4.58512	True	LVG	True
338		SIMIBI	PF00142	Fer4_NifH	NIFH1_AZOVI	Nitrogenase iron protein 1	1g21	3	x-ray diffraction	ATP	F6292	0	MG	NONE	NONE	E10	NONE	O3A	5.5317	O2G	5.18703	F187	NONE.	O1A	8.02481	O1G	11.1619	O1A	6.71536	O1G	9.29752	O1A	8.96142	O1G	11.3228	F185	NONE	O1A	6.09535	O1G	10.6557			GLY F12	O1G	4.10902	F15	4.89873	2.27381	ASP_F43	4.33208	4.18234	False	AKP	False
340		SIMIBI	PF00142	Fer4_NifH	NIFH1_AZOVI	Nitrogenase iron protein 1	1g21	3	x-ray diffraction	ATP	H8292	0	MG	NONE	NONE	G10	NONE	O3A	4.79153	O2G	4.0097	H46	NONE.	O2A	7.99555	O2G	11.1445	O2A	6.43164	O2G	10.506	O2A	6.14433	O2G	9.57595	H185	NONE	O1A	8.58815	O1G	12.9504			GLY H12	O1G	4.17024	H15	4.7959	2.48154	ASP_H43	4.26184	3.81107	False	AKP	False
341		ASCE_unclassified	PF02572	CobA_CobO_BtuR	BTUR_SALTY	Corrinoid adenosyltransferase	1g5t	1.8	x-ray diffraction	ATP	A999	0	MG	NONE	NONE	A39	NONE	O3A	8.29344	O3G	4.12769	A161	NONE.	O1A	6.41379	O3G	12.6554	O1A	5.61197	O3G	10.9574	O1A	4.34141	O2G	10.4093	A37	NONE	O1A	8.99587	O2G	13.6916	THR_A43..O2G(3.03); THR_A42..O2G(3.45); LYS_A41..O2G(3.39); GLY_A40..O2G(3.21)		GLY A38	O2G	9.03327	A41	2.96359	1.94768	ASP_A127	2.96511	4.30228	True	LVV	True
342		ASCE_unclassified	PF02572	CobA_CobO_BtuR	BTUR_SALTY	Corrinoid adenosyltransferase	1g64	2.05	x-ray diffraction	ATP	A999	0	MG	NONE	1ARG, 1LYS	A39	G	O3A	6.98391	O3G	2.41314	B251	ONLY GAMMA.	O3A	7.21235	O3G	2.9972	O3A	7.15465	O1G	2.93323	O3A	9.10655	O1G	4.89626	A37	NONE	O1A	7.65147	O2G	12.2253	THR_A43..O1G(3.93); GLY_A40..O2G(3.01); LYS_A41..O2G(3.52); THR_A43..O2G(3.11); THR_A42..O2G(3.79)		GLY A38	O2G	8.98486	A41	3.30876	2.01038	ASP_A127	2.94997	4.4171	True	LVV	True
343		ASCE_unclassified	PF02572	CobA_CobO_BtuR	BTUR_SALTY	Corrinoid adenosyltransferase	1g64	2.05	x-ray diffraction	ATP	B1000	0	MG	NONE	1ARG, 1LYS	B239	G	O3A	7.07856	O3G	2.46028	A51	ONLY GAMMA.	O3A	7.65428	O3G	3.2923	O2A	7.39026	O1G	2.95136	O3A	9.46086	O1G	4.96416	B237	NONE	O1A	7.71907	O2G	12.5138	THR_B243..O1G(3.81); THR_B242..O2G(3.83); LYS_B241..O2G(3.75); THR_B243..O2G(2.99); GLY_B240..O2G(3.22)		GLY B238	O2G	9.15488	B241	3.13279	2.04681	ASP_B327	2.37445	4.15704	True	LVV	True
344		RecA_F1	PF00006	ATP-synt_ab	ATPA_BOVIN	ATP synthase subunit alpha, mitochondrial	1h8h	2.88	x-ray diffraction	ATP	A600	0	MG	NONE	NONE	A273	NONE	O3A	10.9122	O2G	6.6246	D356	NONE.	O2A	7.19205	O3G	7.66686	O2A	7.10306	O3G	6.42117	O2A	7.5029	O3G	7.9056	A366	NONE	O3A	16.2095	O1G	17.4262		GLN_A172_NE2..O3G(3.02)	GLN A172	O1G	2.73283	A175	3.54624	2.10923	ASP_A269	2.75918	4.01237	False	YII	True
345		RecA_F1	PF00006	ATP-synt_ab	ATPA_BOVIN	ATP synthase subunit alpha, mitochondrial	1h8h	2.88	x-ray diffraction	ATP	B600	0	MG	NONE	1ARG	B273	NONE	O3A	10.4046	O1G	6.14738	B171	NONE.	O3A	8.12539	O1G	4.32318	O3A	9.04825	O3G	5.34983	O3A	9.34678	O1G	6.09403	B366	NONE	O3A	16.3259	O1G	17.3498		GLN_B172_NE2..O3G(3.23); ARG_E356_NH2..O3G(3.92)	GLN B172	O1G	3.1983	B175	3.38209	2.13872	ASP_B269	2.48223	3.86818	False	YII	True
346		RecA_F1	PF00006	ATP-synt_ab	ATPA_BOVIN	ATP synthase subunit alpha, mitochondrial	1h8h	2.88	x-ray diffraction	ATP	C600	0	MG	NONE	NONE	C273	NONE	O3A	10.5781	O1G	6.17719	F356	NONE.	O2A	8.49637	O3G	9.07759	O2A	6.75059	O3G	8.02411	O2A	6.48531	O3G	6.94238	C366	NONE	O3A	16.0873	O1G	17.427		GLN_C172_NE2..O3G(3.29)	GLN C172	O1G	3.21193	C175	3.19546	2.2807	ASP_C269	2.31872	4.0291	False	YII	True
347		RecA_F1	PF00006	ATP-synt_ab	ATPB_BOVIN	ATP synthase subunit beta, mitochondrial	1h8h	2.88	x-ray diffraction	ATP	F600	0	MG	ARG	1ARG	B391	NONE	O2A	15.5971	O3G	17.453	B373	NH1.	O2A	2.79837	O3G	3.11138	O2A	4.4311	O3G	2.97852	O2A	4.21769	O3G	4.82382	F257	NONE	O3A	8.59917	O2G	5.74133		ARG_F189_NH2..O3G(3.05)	GLY F159	O1G	2.9706	F162	2.66303	2.39086	ASP_F256	2.52108	4.63791	True	IFL	True
348		SIMIBI	PF02374	ArsA_ATPase	ARSA1_ECOLX	Arsenical pump-driving ATPase	1ii0	2.4	x-ray diffraction	ATP	A591	0	MG	NONE	NONE	A16	NONE	O3A	10.4964	O1G	10.6457	A217	NONE.	O2A	11.709	O3G	8.70847	O2A	10.0485	O3G	6.62511	O2A	12.2987	O3G	8.57034	A527	NONE	O1A	6.18229	O1G	10.4437			GLY A337	O1G	2.9025	A340	2.91158	2.13574	ASP_A447	2.43435	3.65055	True	MVV	True
349		SIMIBI	PF02374	ArsA_ATPase	ARSA1_ECOLX	Arsenical pump-driving ATPase	1ii0	2.4	x-ray diffraction	ATP	B1591	0	MG	NONE	NONE	B1016	NONE	O3A	7.88493	O1G	8.04789	B1217	NONE.	O2A	11.1749	O3G	8.14625	O2A	9.8146	O3G	6.26582	O2A	12.1143	O3G	8.42566	B1528	NONE	O3A	7.70954	O1G	11.1526			GLY B1337	O1G	2.81078	B1340	2.92233	2.13457	ASP_B1447	2.68923	3.96397	True	MVV	True
350		Kinases	PF01202	SKI	GNTK_ECOLI	Thermoresistant gluconokinase	1ko5	2.3	x-ray diffraction	ATP	A302	0	MG	NONE	NONE	A130	NONE	O2A	16.8785	O1G	13.3431	A124	NONE.	O2A	5.3579	O1G	5.91971	O2A	3.20429	O1G	5.39154	O2A	5.24208	O1G	7.37847	B80	NONE	O2A	11.337	O3G	9.79456			GLY A18	O1G	3.75314	A21	2.77047	2.23832	ASP_A38	4.62805	5.55792	True	LFA	True
351		Kinases	PF01202	SKI	GNTK_ECOLI	Thermoresistant gluconokinase	1ko5	2.3	x-ray diffraction	ATP	B303	0	MG	NONE	NONE	B130	NONE	O2A	17.2977	O1G	14.1065	B124	NONE.	O2A	5.0664	O1G	4.97474	O2A	2.9068	O1G	4.41455	O2A	4.79245	O1G	6.36422	A80	NONE	O2A	11.8648	O3G	10.3236			GLY B18	O1G	3.86709	B21	2.69705	2.32612	ASP_B38	4.64128	5.64637	True	LFA	True
352		RecA_F1	PF00006	ATP-synt_ab	ATPA_RAT	ATP synthase subunit alpha, mitochondrial	1mab	2.8	x-ray diffraction	ATP	A603	0	MG	NONE	NONE	A273	NONE	O3A	9.5626	O1G	5.23399	A171	NONE.	O3A	9.08377	O3G	7.02657	O3A	10.9341	O3G	9.23361	O3A	10.3693	O1G	8.17971	A366	NONE	O3A	18.1083	O1G	20.2774			GLN A172	O3G	4.04813	A175	2.86755	2.34819	ASP_A269	3.81256	4.87761	False	YII	True
355		RecA_F1	PF00006	ATP-synt_ab	ATPA_BOVIN	ATP synthase subunit alpha, mitochondrial	1nbm	3	x-ray diffraction	ATP	A600	0	MG	NONE	NONE	A273	NONE	O3A	9.85194	O1G	5.65424	D356	NONE.	O2A	7.99184	O3G	7.91253	O2A	6.26225	O3G	5.74448	O2A	6.74119	O3G	7.46713	A366	NONE	O3A	16.3526	O1G	17.5727		GLN_A172_NE2..O3G(3.80)	GLN A172	O1G	3.74577	A175	4.28161	1.64513	ASP_A269	2.89125	3.40246	False	YII	True
356		RecA_F1	PF00006	ATP-synt_ab	ATPA_BOVIN	ATP synthase subunit alpha, mitochondrial	1nbm	3	x-ray diffraction	ATP	B600	0	MG	NONE	1ARG	B273	NONE	O3A	10.0957	O2G	6.03616	E356	ONLY GAMMA weak.	O2A	6.99462	O3G	3.94224	O2A	8.25206	O3G	4.57465	O2A	7.73753	O3G	5.2676	B366	NONE	O3A	16.7622	O1G	17.7343		GLN_B172_NE2..O3G(3.08)	GLN B172	O1G	3.24066	B175	4.212	1.65795	ASP_B269	3.02523	3.35943	False	YII	True
357		RecA_F1	PF00006	ATP-synt_ab	ATPA_BOVIN	ATP synthase subunit alpha, mitochondrial	1nbm	3	x-ray diffraction	ATP	C600	0	MG	NONE	NONE	C273	NONE	O3A	9.9897	O1G	5.87865	F356	NONE.	O2A	8.33715	O3G	7.54972	O2A	7.70034	O3G	8.09688	O2A	6.77238	O3G	6.96163	C366	NONE	O3A	16.1272	O1G	17.489		GLN_C172_NE2..O3G(3.13)	GLN C172	O1G	3.56297	C175	3.99385	1.62128	ASP_C269	3.04296	3.47949	False	YII	True
358		RecA_F1	PF00006	ATP-synt_ab	ATPB_BOVIN	ATP synthase subunit beta, mitochondrial	1nbm	3	x-ray diffraction	ATP	F600	0	MG	ARG	1ARG	B391	NONE	O2A	14.5872	O3G	16.7903	B373	NH1.	O2A	3.1076	O3G	2.89866	O2A	4.55871	O3G	3.29946	O2A	4.1111	O3G	4.86284	F257	NONE	O3A	8.65375	O1G	5.7696		ARG_F189_NH2..O3G(2.85),NH1..O3G(2.90)	GLY F159	O1G	3.51718	F162	2.72735	1.62118	ASP_F256	3.10332	3.97575	True	IFL	True
359		AAA+	PF00004	AAA	NSF_CRIGR	Vesicle-fusing ATPase	1nsf	1.9	x-ray diffraction	ATP	A858	0	MG	LYS	NONE	A708	AG	O2A	3.73971	O2G	2.9834	A607	NONE.	O2A	14.2923	O1G	9.98963	O3A	13.9611	O1G	9.49667	O2A	12.4793	O1G	8.29523	A669	NONE	O3A	10.6199	O3G	9.40515			HIS A546	O3G	2.78842	A549	2.66799	2.1755	ASP_A603	2.46507	3.98383	True	VVV	True
361		Kinases	PF07931	CPT	CPT_STRVP	Chloramphenicol 3-O phosphotransferase	1qhx	2.2	x-ray diffraction	ATP	A501	0	MG	ARG	1ARG	A143	NONE	O3A	17.9652	O3G	14.7109	A133	NH2 weak*	O2A	2.805	O3G	3.91879	O2A	3.60693	O3G	3.38141	O2A	3.69137	O3G	5.39703	A9	NONE	O3A	12.9205	O2G	10.3765	SER_A12..O2G(3.87)	ARG_A136_NH2..O1G(3.01),NH1..O3G(1.99),NH2..O3G(2.32)	SER A13	O2G	3.92512	A16	2.9618	2.62198	ASP_A92	3.72147	2.38372	True	III	True
362		ABC_ATPases	PF00005	ABC_tran	CFTR_MOUSE	Cystic fibrosis transmembrane conductance regulator	1r0x	2.2	x-ray diffraction	ATP	A1	0	MG	NONE	NONE	A411	NONE	O1A	13.9608	O2G	16.9126	A667	NONE.	O3A	13.7888	O1G	11.7393	O3A	12.0731	O1G	10.6569	O3A	13.3811	O1G	11.9951	A438	NONE	O2A	14.7877	O3G	18.8038		GLN_A493_NE2..O2G(3.89)	GLY A461	O1G	2.95188	A464	2.88005	2.26168	ASP_A572	2.66008	4.17424	False	LLY	True
363		ABC_ATPases	PF00005	ABC_tran	CFTR_MOUSE	Cystic fibrosis transmembrane conductance regulator	1r0x	2.2	x-ray diffraction	ATP	B2	0	MG	NONE	NONE	B442	NONE	O2A	13.8608	O1G	17.1215	B667	NONE.	O3A	13.7902	O1G	11.8241	O3A	11.9473	O1G	10.5359	O3A	12.9935	O1G	11.6603	A505	NONE	O3A	15.0683	O1G	16.1346		GLN_B493_NE2..O2G(3.27)	GLY B461	O1G	3.04354	B464	2.64837	2.24004	ASP_B572	2.56171	4.11873	False	LLY	True
364		ABC_ATPases	PF00005	ABC_tran	CFTR_MOUSE	Cystic fibrosis transmembrane conductance regulator	1r0x	2.2	x-ray diffraction	ATP	C3	0	MG	NONE	NONE	C442	NONE	O3A	15.3186	O1G	18.4503	C667	NONE.	O3A	13.2061	O1G	11.3884	O3A	11.7261	O1G	10.6905	O3A	13.0688	O1G	11.9368	C438	NONE	O2A	14.9449	O3G	18.9586		GLN_C493_NE2..O2G(3.12)	GLY C461	O1G	3.11102	C464	2.52463	2.32447	ASP_C572	2.53715	4.12899	False	LLY	True
365		ABC_ATPases	PF00005	ABC_tran	CFTR_MOUSE	Cystic fibrosis transmembrane conductance regulator	1r0x	2.2	x-ray diffraction	ATP	D4	0	MG	NONE	NONE	D411	NONE	O1A	14.955	O2G	17.7278	D667	NONE.	O3A	14.2907	O1G	12.3878	O3A	12.4695	O1G	11.0955	O3A	13.6257	O1G	12.3156	D438	NONE	O2A	14.9683	O3G	18.9194		GLN_D493_NE2..O2G(3.52)	GLY D461	O1G	3.10578	D464	3.25137	2.30551	ASP_D572	2.70317	4.30746	False	LLY	True
366		ABC_ATPases	PF00005	ABC_tran	CFTR_MOUSE	Cystic fibrosis transmembrane conductance regulator	1r0z	2.35	x-ray diffraction	ATP	A675	0	MG	NONE	NONE	A420	NONE	O1A	14.0001	O3G	10.2574	A667	NONE.	O3A	13.1354	O1G	11.404	O3A	11.8253	O1G	10.9381	O3A	13.5122	O1G	12.4479	A426	NONE	O1A	13.95	O3G	12.8648		GLN_A493_NE2..O2G(3.24)	GLY A461	O1G	3.366	A464	2.9974	2.26302	ASP_A572	2.78313	3.73492	False	LLY	True
367		ABC_ATPases	PF00005	ABC_tran	CFTR_MOUSE	Cystic fibrosis transmembrane conductance regulator	1r0z	2.35	x-ray diffraction	ATP	B675	0	MG	NONE	NONE	B420	NONE	O1A	13.6077	O3G	10.2147	B667	NONE.	O3A	12.9165	O1G	11.3805	O3A	11.4874	O1G	10.7826	O3A	13.1394	O1G	12.262	B426	NONE	O1A	14.1039	O3G	13.0773		GLN_B493_NE2..O2G(3.06)	GLY B461	O1G	3.42829	B464	2.72873	2.40199	ASP_B572	2.67431	4.60095	False	LLY	True
368		ABC_ATPases	PF00005	ABC_tran	CFTR_MOUSE	Cystic fibrosis transmembrane conductance regulator	1r0z	2.35	x-ray diffraction	ATP	C675	0	MG	NONE	NONE	C420	NONE	O1A	14.0845	O3G	10.186	C667	NONE.	O3A	13.1564	O1G	11.3291	O3A	11.8485	O1G	10.8723	O3A	13.4335	O1G	12.2638	C426	NONE	O1A	14.1485	O3G	13.1219		GLN_C493_NE2..O2G(3.23)	GLY C461	O1G	3.46081	C464	3.19416	2.37427	ASP_C572	2.69786	4.54669	False	LLY	True
369		ABC_ATPases	PF00005	ABC_tran	CFTR_MOUSE	Cystic fibrosis transmembrane conductance regulator	1r0z	2.35	x-ray diffraction	ATP	D675	0	MG	NONE	NONE	D442	NONE	O2A	16.8215	O3G	20.9804	D667	NONE.	O3A	13.5918	O1G	11.7655	O3A	12.0967	O1G	11.046	O3A	13.5959	O1G	12.4299	D438	NONE	O2A	14.5022	O3G	17.9802		GLN_D493_NE2..O2G(3.04)	GLY D461	O1G	3.38298	D464	3.20311	2.17937	ASP_D572	2.65679	4.23514	False	LLY	True
370		ABC_ATPases	PF00005	ABC_tran	CFTR_MOUSE	Cystic fibrosis transmembrane conductance regulator	1r10	3	x-ray diffraction	ATP	A1	0	MG	NONE	NONE	A442	NONE	O2A	15.7717	O3G	20.0554	A667	NONE.	O3A	14.3101	O1G	12.8433	O3A	12.431	O3G	11.3952	O3A	13.629	O1G	12.8891	A438	NONE	O2A	14.0609	O3G	17.422		GLN_A493_NE2..O2G(3.74)	GLY A461	O3G	3.65015	A464	3.10151	2.40563	ASP_A572	2.91227	3.44877	False	LLY	False
371		ABC_ATPases	PF00005	ABC_tran	CFTR_MOUSE	Cystic fibrosis transmembrane conductance regulator	1r10	3	x-ray diffraction	ATP	B2	0	MG	NONE	NONE	B442	NONE	O2A	13.4119	O3G	17.8221	B667	NONE.	O3A	14.1825	O1G	12.5243	O3A	12.405	O1G	11.0637	O3A	13.1628	O1G	12.3088	A505	NONE	O3A	15.1084	O3G	15.416			GLY B461	O1G	3.69218	B464	3.35904	2.49473	ASP_B572	3.04789	3.39006	False	LLY	False
372		AAA/SF3	PF06431	Polyoma_lg_T_C	LT_SV40	Large T antigen	1svm	1.94	x-ray diffraction	ATP	A800	0	MG	LYS	1ARG	F418	AG	O1A	3.22155	O2G	2.47351	F540	ONLY GAMMA.	O1A	5.55687	O1G	3.66834	O1A	6.81985	O2G	2.84817	O1A	7.12816	O2G	4.4788	A529	(only G)	O3A	7.33458	O3G	3.04419			ASP A429	O2G	3.87039	A432	3.29904	1.96932	GLU_A473	2.6631	3.58576	True	FVV	True
373		AAA/SF3	PF06431	Polyoma_lg_T_C	LT_SV40	Large T antigen	1svm	1.94	x-ray diffraction	ATP	B800	0	MG	LYS	1ARG	A418	AG	O1A	3.42647	O2G	2.45575	A540	ONLY GAMMA.	O1A	6.98024	O2G	3.03291	O1A	6.01271	O1G	3.20276	O1A	6.4591	O2G	4.44901	B529	(only G)	O3A	7.34458	O3G	3.01743			ASP B429	O2G	3.88873	B432	3.21044	1.9694	GLU_B473	2.87086	3.70359	True	FVV	True
374		AAA/SF3	PF06431	Polyoma_lg_T_C	LT_SV40	Large T antigen	1svm	1.94	x-ray diffraction	ATP	C800	0	MG	LYS	1ARG	B418	AG	O2A	3.52814	O2G	2.41527	B540	ONLY GAMMA.	O2A	7.17714	O2G	3.20458	O2A	5.63573	O1G	2.9157	O2A	6.756	O2G	4.57824	C529	(only G)	O3A	7.41982	O3G	3.12195			ASP C429	O2G	3.69914	C432	3.10047	2.03831	GLU_C473	2.64039	4.18746	True	FVV	True
375		AAA/SF3	PF06431	Polyoma_lg_T_C	LT_SV40	Large T antigen	1svm	1.94	x-ray diffraction	ATP	D800	0	MG	LYS	1ARG	C418	AG	O2A	3.75068	O2G	2.37214	C540	ONLY GAMMA.	O2A	5.44237	O1G	3.41942	O2A	7.03719	O2G	3.07677	O2A	7.43544	O2G	4.4424	D529	(only G)	O3A	7.26674	O3G	3.02274			ASP D429	O2G	3.81456	D432	3.30554	2.05956	GLU_D473	2.81192	3.8286	True	FVV	True
376		AAA/SF3	PF06431	Polyoma_lg_T_C	LT_SV40	Large T antigen	1svm	1.94	x-ray diffraction	ATP	E800	0	MG	LYS	1ARG	D418	AG	O2A	3.62074	O2G	2.30322	D540	ONLY GAMMA weak.	O2A	5.77942	O1G	3.4187	O2A	7.42329	O2G	3.33109	O2A	7.45387	O2G	4.68314	E529	(only G)	O3A	7.22301	O3G	3.09628			ASP E429	O2G	3.83108	E432	3.32215	2.00022	GLU_E473	2.86328	3.61685	True	FVV	True
377		AAA/SF3	PF06431	Polyoma_lg_T_C	LT_SV40	Large T antigen	1svm	1.94	x-ray diffraction	ATP	F800	0	MG	LYS	1ARG	E418	AG	O2A	3.61271	O2G	2.28626	E540	ONLY GAMMA.	O2A	5.35573	O1G	3.13721	O2A	7.04584	O2G	3.2298	O2A	7.43471	O2G	4.3504	F529	(only G)	O3A	7.4191	O3G	3.33838			ASP F429	O2G	3.74494	F432	3.38726	1.96263	GLU_F473	2.49434	3.83756	True	FVV	True
378		RecA_F1	PF06745	ATPase	KAIC_SYNE7	Circadian clock protein kinase KaiC	1u9i	2.8	x-ray diffraction	ATP	A521	0	MG	NONE	1ARG, 1LYS	B457	G	O3A	6.47049	O1G	3.24008	B459	ONLY GAMMA.	O2A	7.33618	O2G	4.93591	O2A	6.6364	O2G	3.06104	O2A	5.25938	O2G	3.43727	A327	NONE	O2A	5.52654	O2G	7.45276			GLY A291	O3G	3.27555	A294	3.35532	1.79602	ASP_A378	3.12086	3.95326	True	IAI	True
380		RecA_F1	PF06745	ATPase	KAIC_SYNE7	Circadian clock protein kinase KaiC	1u9i	2.8	x-ray diffraction	ATP	B521	0	MG	NONE	1ARG, 1LYS	C457	G	O3A	6.34989	O3G	3.07869	C459	ONLY GAMMA.	O2A	7.47082	O2G	4.95381	O3A	6.67137	O2G	3.04823	O2A	5.38133	O2G	3.50948	B327	NONE	O2A	5.53428	O2G	7.60506			GLY B291	O3G	3.27456	B294	3.42513	2.68128	ASP_B378	3.32107	2.93178	True	IAI	True
382		RecA_F1	PF06745	ATPase	KAIC_SYNE7	Circadian clock protein kinase KaiC	1u9i	2.8	x-ray diffraction	ATP	C521	0	MG	NONE	1ARG, 1LYS	D457	G	O3A	6.32214	O3G	3.01658	D459	ONLY GAMMA.	O2A	7.48551	O2G	4.99802	O2A	6.59631	O2G	2.98606	O2A	5.36409	O2G	3.53802	C327	NONE	O2A	5.29635	O2G	7.29389			GLY C291	O3G	3.52946	C294	3.23751	2.79253	ASP_C378	2.46613	4.24991	True	IAI	True
384		RecA_F1	PF06745	ATPase	KAIC_SYNE7	Circadian clock protein kinase KaiC	1u9i	2.8	x-ray diffraction	ATP	D521	0	MG	NONE	1ARG, 1LYS	E457	G	O3A	6.5602	O3G	3.32497	E459	ONLY GAMMA weak.	O2A	7.50189	O2G	5.20958	O2A	6.74782	O2G	3.2552	O2A	5.33189	O2G	3.6773	D327	NONE	O2A	5.43503	O2G	7.55609			GLY D291	O3G	3.4512	D294	3.26662	2.84221	ASP_D378	2.4742	3.73696	True	IAI	True
386		RecA_F1	PF06745	ATPase	KAIC_SYNE7	Circadian clock protein kinase KaiC	1u9i	2.8	x-ray diffraction	ATP	E601	0	MG	NONE	1ARG, 1LYS	F457	G	O3A	6.41156	O3G	3.15041	F459	ONLY GAMMA weak.	O2A	7.75375	O2G	5.25169	O3A	6.88241	O2G	3.25379	O2A	5.56901	O2G	3.73809	E327	NONE	O2A	5.68483	O2G	7.66633			GLY E291	O3G	3.34797	E294	3.4305	1.87457	ASP_E378	3.02362	3.57316	True	IAI	True
388		RecA_F1	PF06745	ATPase	KAIC_SYNE7	Circadian clock protein kinase KaiC	1u9i	2.8	x-ray diffraction	ATP	F701	0	MG	NONE	1ARG, 1LYS	A457	G	O3A	6.41571	O1G	3.03928	A459	ONLY GAMMA weak.	O2A	7.59029	O2G	5.17495	O2A	6.87646	O2G	3.28811	O2A	5.48467	O2G	3.64034	F327	NONE	O2A	5.51962	O2G	7.39919			GLY F291	O3G	3.52486	F294	3.31252	2.2432	ASP_F378	3.23476	3.83862	True	IAI	True
390		ABC_ATPases	PF00488	MutS_V	MUTS_ECOLI	DNA mismatch repair protein MutS	1w7a	2.3	x-ray diffraction	ATP	A1801	0	MG	NONE	NONE	A769	NONE	O3A	18.524	O3G	17.1385	A625	NONE.	O1A	6.44671	O2G	7.98102	O1A	4.94624	O1G	7.4274	O2A	6.37349	O2G	9.0467	A616	NONE	O3A	8.19246	O3G	4.37267			MET A617	O3G	2.94884	A620	3.04041	2.22758	ASP_A693	2.33932	4.02209	True	MLV	True
392		ABC_ATPases	PF00005	ABC_tran	HLYBP_ECOLX	Alpha-hemolysin translocation ATP-binding protein HlyB	1xef	2.5	x-ray diffraction	ATP	A800	0	MG	NONE	NONE	A513	NONE	O1A	5.52535	O3G	8.76369	B613	NONE.	O3A	8.63737	O1G	5.43887	O3A	10.2852	O1G	7.5872	O3A	10.8921	O1G	7.28618	A552	NONE	O1A	16.1925	O3G	14.7316	GLY_B608..O1G(3.90); GLN_B610..O1G(3.97); GLY_B609..O1G(2.76); GLY_B608..O3G(3.74); GLY_B609..O3G(3.94)		GLY A505	O1G	3.60066	A508	2.79158	2.33559	ASP_A630	2.80442	4.40149	True	FIL	True
393		ABC_ATPases	PF00005	ABC_tran	HLYBP_ECOLX	Alpha-hemolysin translocation ATP-binding protein HlyB	1xef	2.5	x-ray diffraction	ATP	B1800	0	MG	NONE	NONE	B513	NONE	O1A	5.2983	O3G	8.5393	A613	NONE.	O3A	8.52664	O1G	5.45248	O3A	10.2238	O1G	7.64923	O3A	10.7892	O1G	7.32543	B552	NONE	O1A	15.9241	O3G	14.5319	GLY_A608..O1G(3.88); GLY_A609..O1G(2.79); GLY_A608..O3G(3.44); GLY_A609..O3G(3.93)		GLY B505	O1G	3.60649	B508	2.90892	2.18923	ASP_B630	2.79434	4.0369	True	FIL	True
394		ABC_ATPases	PF00005	ABC_tran	HLYBP_ECOLX	Alpha-hemolysin translocation ATP-binding protein HlyB	1xef	2.5	x-ray diffraction	ATP	C2800	0	MG	NONE	NONE	C513	NONE	O1A	5.31239	O3G	8.59255	D613	NONE.	O3A	8.52301	O1G	5.50756	O3A	10.2348	O1G	7.64583	O3A	10.7316	O1G	7.24608	C552	NONE	O1A	15.0016	O3G	13.8359	GLY_D608..O1G(3.77); GLN_D610..O1G(3.95); GLY_D609..O1G(2.71); GLY_D608..O3G(3.62); GLY_D609..O3G(3.95)		GLY C505	O1G	3.58165	C508	2.83409	2.16491	ASP_C630	2.7161	4.01781	True	FIL	True
395		ABC_ATPases	PF00005	ABC_tran	HLYBP_ECOLX	Alpha-hemolysin translocation ATP-binding protein HlyB	1xef	2.5	x-ray diffraction	ATP	D3800	0	MG	NONE	NONE	D513	NONE	O1A	4.83399	O3G	8.15642	C613	NONE.	O3A	8.17766	O1G	5.162	O3A	9.58808	O1G	7.25995	O3A	10.4844	O1G	7.20461	D552	NONE	O1A	15.7709	O3G	14.4415	GLY_C608..O1G(3.90); GLY_C609..O1G(2.81); GLY_C608..O3G(3.47); GLY_C609..O3G(3.99)		GLY D505	O1G	3.47681	D508	2.97714	2.21085	ASP_D630	2.71414	4.18111	True	FIL	True
396		ABC_ATPases	PF02463	SMC_N	SMC_PYRFU	Chromosome partition protein Smc	1xex	2.5	x-ray diffraction	ATP	A1001	0	MG	NONE	NONE	A13	NONE	O2A	5.96544	O1G	10.5059	A59	NONE.	O2A	3.02255	O1G	6.40253	O2A	2.90266	O1G	6.87461	O2A	4.5695	O1G	7.50249	A35	(only G)	O3A	7.1815	O3G	2.94327		GLN_A145_NE2..O1G(2.99); GLN_B1098_NE2..O1G(3.94)	GLY A36	O2G	3.45813	A39	2.9356	2.19047	ASP_B1097	2.49576	4.1285	False	FLY	True
397		ABC_ATPases	PF00005	ABC_tran	CFTR_MOUSE	Cystic fibrosis transmembrane conductance regulator	1xf9	2.7	x-ray diffraction	ATP	A1	0	MG	NONE	NONE	A442	NONE	O2A	16.423	O1G	19.5849	A667	NONE.	O3A	13.8779	O1G	11.6014	O3A	12.1567	O1G	10.4236	O3A	13.1873	O1G	11.5519	A438	NONE	O2A	11.3825	O3G	15.3463			GLY A461	O1G	2.88135	A464	2.93655	2.00547	ASP_A572	2.74064	3.71967	False	LLY	True
398		ABC_ATPases	PF00005	ABC_tran	CFTR_MOUSE	Cystic fibrosis transmembrane conductance regulator	1xf9	2.7	x-ray diffraction	ATP	B2	0	MG	NONE	NONE	B442	NONE	O2A	16.5083	O1G	19.8067	B667	NONE.	O3A	13.8467	O1G	11.6079	O3A	11.9735	O1G	10.2529	O3A	13.0291	O1G	11.4552	B438	NONE	O2A	13.2118	O3G	16.8757			GLY B461	O1G	2.93661	B464	2.89709	1.93647	ASP_B572	2.93999	4.00872	False	LLY	True
399		ABC_ATPases	PF00005	ABC_tran	CFTR_MOUSE	Cystic fibrosis transmembrane conductance regulator	1xf9	2.7	x-ray diffraction	ATP	C3	0	MG	NONE	NONE	C442	NONE	O2A	16.3239	O1G	19.7026	C667	NONE.	O3A	13.6652	O1G	11.5873	O3A	11.9634	O1G	10.4828	O3A	13.0998	O1G	11.7094	C438	NONE	O2A	13.1616	O3G	16.8587			GLY C461	O1G	3.04394	C464	2.93055	1.98606	ASP_C572	2.6089	4.09102	False	LLY	True
400		ABC_ATPases	PF00005	ABC_tran	CFTR_MOUSE	Cystic fibrosis transmembrane conductance regulator	1xf9	2.7	x-ray diffraction	ATP	D4	0	MG	NONE	NONE	D442	NONE	O2A	16.6699	O1G	19.8834	D667	NONE.	O3A	14.1929	O1G	12.3162	O3A	12.5139	O1G	11.1868	O3A	13.4891	O1G	12.2284	D438	NONE	O2A	13.1603	O3G	16.756		GLN_D493_NE2..O2G(3.95)	GLY D461	O1G	3.12225	D464	2.68683	2.11913	ASP_D572	2.91248	3.78025	False	LLY	True
401		ABC_ATPases	PF00005	ABC_tran	CFTR_MOUSE	Cystic fibrosis transmembrane conductance regulator	1xfa	3.1	x-ray diffraction	ATP	A1	0	MG	NONE	NONE	A411	NONE	O2A	14.3809	O2G	15.4106	B508	NONE.	O3A	7.96542	O1G	11.2792	O3A	7.00918	O1G	9.48444	O3A	9.22303	O1G	11.6972	B505	NONE	O3A	15.4003	O1G	15.4129			GLY A461	O1G	3.57302	A464	3.00784	1.70407	ASP_A572	2.98466	3.84063	False	LLY	False
402		ABC_ATPases	PF00005	ABC_tran	CFTR_MOUSE	Cystic fibrosis transmembrane conductance regulator	1xfa	3.1	x-ray diffraction	ATP	B2	0	MG	NONE	NONE	B411	NONE	O2A	14.1291	O1G	16.7721	B667	NONE.	O3A	14.278	O2G	12.8261	O3A	12.5208	O3G	11.4834	O3A	13.6731	O2G	12.6933	B438	NONE	O1A	13.4099	O3G	17.1239		GLN_B493_NE2..O1G(3.47)	GLY B461	O2G	3.07621	B464	3.36844	1.78225	ASP_B572	3.0886	3.69847	False	LLY	False
403		ABC_ATPases	PF00005	ABC_tran	CFTR_HUMAN	Cystic fibrosis transmembrane conductance regulator	1xmi	1.9	x-ray diffraction	ATP	A2	0	MG	NONE	NONE	A643	NONE	O3A	13.7839	O1G	12.742	A657	NONE.	O3A	12.6541	O3G	8.09729	O3A	13.6041	O1G	9.03056	O3A	14.6936	O3G	10.2513	D659	NONE	O1A	12.614	O2G	12.0969		GLN_A493_NE2..O2G(3.26)	GLY A461	O3G	4.22894	A464	2.84123	2.24111	ASP_A572	2.54132	4.1405	False	LLY	True
404		ABC_ATPases	PF00005	ABC_tran	CFTR_HUMAN	Cystic fibrosis transmembrane conductance regulator	1xmi	1.9	x-ray diffraction	ATP	B1	0	MG	NONE	NONE	B606	NONE	O3A	16.8888	O1G	12.167	E658	NONE.	O1A	10.1655	O3G	9.73209	O1A	8.58263	O3G	8.10736	O1A	8.87053	O3G	9.54299	E659	NONE	O1A	13.0624	O2G	12.5024		GLN_B493_NE2..O2G(3.79)	GLY B461	O3G	4.13777	B464	2.95057	2.14724	ASP_B572	2.51063	3.83986	False	LLY	True
405		ABC_ATPases	PF00005	ABC_tran	CFTR_HUMAN	Cystic fibrosis transmembrane conductance regulator	1xmi	1.9	x-ray diffraction	ATP	C3	0	MG	NONE	NONE	C643	NONE	O3A	16.8007	O1G	14.9456	C657	NONE.	O1A	13.1017	O1G	8.62702	O3A	14.1914	O1G	9.47778	O1A	15.1206	O1G	10.8016	C445	NONE	O2A	17.5044	O1G	21.0467		GLN_C493_NE2..O2G(3.58)	GLY C461	O3G	3.9949	C464	2.71852	2.15781	ASP_C572	2.47193	3.93268	False	LLY	True
406		ABC_ATPases	PF00005	ABC_tran	CFTR_HUMAN	Cystic fibrosis transmembrane conductance regulator	1xmi	1.9	x-ray diffraction	ATP	D4	0	MG	NONE	NONE	D643	NONE	O3A	13.2603	O1G	12.5419	D657	NONE.	O1A	12.5506	O3G	8.09179	O3A	13.6368	O1G	8.98529	O1A	14.5987	O1G	10.3064	D445	NONE	O2A	17.7669	O1G	21.3305		GLN_D493_NE2..O2G(3.46)	GLY D461	O3G	4.12751	D464	2.88258	2.17914	ASP_D572	2.52394	4.07802	False	LLY	True
407		ABC_ATPases	PF00005	ABC_tran	CFTR_HUMAN	Cystic fibrosis transmembrane conductance regulator	1xmi	1.9	x-ray diffraction	ATP	E5	0	MG	NONE	NONE	E643	NONE	O3A	15.765	O3G	13.6794	E657	NONE.	O1A	13.0375	O3G	8.65957	O3A	14.0656	O1G	9.49472	O1A	15.2175	O3G	10.961	E445	NONE	O2A	17.91	O1G	21.5853		GLN_E493_NE2..O2G(3.69)	GLY E461	O3G	4.03787	E464	2.77081	2.11363	ASP_E572	2.57736	3.99025	False	LLY	True
408		ABC_ATPases	PF00005	ABC_tran	CFTR_HUMAN	Cystic fibrosis transmembrane conductance regulator	1xmj	1.89	x-ray diffraction	ATP	A1	0	MG	NONE	NONE	A442	NONE	O2A	14.8177	O1G	19.0204	A667	NONE.	O3A	15.7455	O3G	13.4965	O3A	13.9311	O3G	11.3607	O3A	13.7366	O3G	11.9527	A659	NONE	O3A	10.826	O1G	6.30691			GLY A461	O3G	3.58337	A464	2.86789	2.23246	ASP_A572	2.56201	4.16491	False	LLY	True
409		STAND	PF00931	NB-ARC	CED4_CAEEL	Cell death protein 4	2a5y	2.6	x-ray diffraction	ATP	B551	0	MG	NONE	1ARG	B191	NONE	O2A	9.1601	O2G	7.59334	B273	ONLY GAMMA.	O3A	9.72937	O3G	4.78219	O3A	7.83142	O3G	2.7078	O3A	7.89402	O3G	3.41948	B329	NONE	O3A	6.90243	O1G	7.43419			GLY B162	O1G	3.27899	B165	2.45626	2.19754	ASP_B250	2.81638	3.95029	True	FVF	True
410		STAND	PF00931	NB-ARC	CED4_CAEEL	Cell death protein 4	2a5y	2.6	x-ray diffraction	ATP	C551	0	MG	NONE	1ARG	C191	NONE	O2A	9.49569	O1G	7.10794	C273	ONLY GAMMA.	O3A	9.25468	O2G	4.59249	O3A	7.55076	O2G	2.70247	O3A	7.59583	O2G	3.33869	C329	NONE	O3A	7.30295	O2G	8.20137			GLY C162	O2G	3.65253	C165	2.85032	2.24065	ASP_C250	2.93886	3.06742	True	FVF	True
411		ABC_ATPases	PF00005	ABC_tran	CFTR_HUMAN	Cystic fibrosis transmembrane conductance regulator	2bbo	2.55	x-ray diffraction	ATP	A1	0	MG	NONE	NONE	A442	NONE	O2A	16.6404	O1G	20.6108	A667	NONE.	O3A	13.6463	O3G	11.8698	O3A	11.8752	O3G	10.5121	O3A	12.8075	O3G	11.8412	A659	NONE	O3A	11.1444	O1G	6.39612		GLN_A493_NE2..O2G(3.44)	GLY A461	O3G	3.70646	A464	3.23292	1.9832	ASP_A572	2.64419	3.62487	False	LLY	True
412		ABC_ATPases	PF00005	ABC_tran	CFTR_HUMAN	Cystic fibrosis transmembrane conductance regulator	2bbs	2.05	x-ray diffraction	ATP	A1	0	MG	NONE	NONE	A442	NONE	O2A	16.513	O1G	19.637	A658	NONE.	O3A	15.5315	O1G	10.9746	O3A	17.5147	O1G	12.8242	O3A	16.1988	O1G	11.5939	A659	NONE	O3A	11.7136	O1G	6.92045		GLN_A493_NE2..O2G(3.09)	GLY A461	O3G	4.00228	A464	3.01448	2.0227	ASP_A572	2.57803	3.95423	False	LLY	True
413		ABC_ATPases	PF00005	ABC_tran	CFTR_HUMAN	Cystic fibrosis transmembrane conductance regulator	2bbs	2.05	x-ray diffraction	ATP	B2	0	MG	NONE	NONE	A615	NONE	O3A	13.7788	O3G	9.41063	A600	NONE.	O1A	10.9114	O3G	10.3567	O1A	11.5041	O3G	11.1607	O1A	12.9313	O3G	12.5913	B659	NONE	O3A	10.1576	O1G	6.15994		GLN_B493_NE2..O2G(3.32)	GLY B461	O1G	3.93607	B464	2.3919	2.00747	ASP_B572	2.38008	3.72003	False	LLY	True
414		ABC_ATPases	PF00005	ABC_tran	CFTR_HUMAN	Cystic fibrosis transmembrane conductance regulator	2bbt	2.3	x-ray diffraction	ATP	A1	0	MG	NONE	NONE	B615	NONE	O3A	14.452	O3G	9.9638	B450	NONE.	O3A	12.7694	O3G	14.3809	O3A	11.5852	O3G	12.7611	O3A	10.6563	O3G	12.2298	A659	NONE	O3A	10.1001	O1G	6.20592		GLN_A493_NE2..O2G(3.77)	GLY A461	O1G	3.6821	A464	2.81062	2.09846	ASP_A572	2.64483	3.87321	False	LLY	True
415		ABC_ATPases	PF00005	ABC_tran	CFTR_HUMAN	Cystic fibrosis transmembrane conductance regulator	2bbt	2.3	x-ray diffraction	ATP	B2	0	MG	NONE	NONE	B442	NONE	O2A	15.5171	O1G	19.2532	B658	NONE.	O3A	15.567	O1G	11.1019	O3A	17.5647	O1G	12.9747	O3A	16.0713	O1G	11.5234	B659	NONE	O3A	10.6488	O1G	5.91452		GLN_B493_NE2..O2G(3.38)	GLY B461	O1G	3.80753	B464	3.12401	2.17205	ASP_B572	2.72036	4.03592	False	LLY	True
416		SIMIBI	PF13614	AAA_31	SOJ_THET2	Chromosome-partitioning ATPase Soj	2bek	1.8	x-ray diffraction	ATP	A500	0	MG	LYS	NONE	B15	AG	O2A	3.00819	O1G	2.83227	A208	NONE.	O3A	9.68655	O2G	12.5458	O1A	10.0458	O1G	13.3048	O1A	11.6135	O2G	14.7486	A48	NONE	O2A	4.56715	O1G	4.24228	GLY_B16..O1G(2.86)		GLY A17	O2G	2.91681	A20	3.41567	2.07297	ASP_A118	2.61509	4.04763	True	LLV	True
417		SIMIBI	PF13614	AAA_31	SOJ_THET2	Chromosome-partitioning ATPase Soj	2bek	1.8	x-ray diffraction	ATP	B500	0	MG	LYS	NONE	A15	AG	O2A	2.96337	O1G	2.75546	B208	NONE.	O3A	9.65476	O2G	12.4813	O1A	9.93967	O1G	13.2703	O1A	11.5343	O2G	14.6967	B48	NONE	O2A	4.51362	O1G	4.23679	GLY_A16..O1G(2.82)		GLY B17	O2G	2.80776	B20	3.38799	2.12738	ASP_B118	2.61378	4.10267	True	LLV	True
418		SIMIBI	PF13614	AAA_31	SOJ_THET2	Chromosome-partitioning ATPase Soj	2bek	1.8	x-ray diffraction	ATP	C500	0	MG	LYS	NONE	D15	AG	O2A	2.99394	O1G	2.83843	C208	NONE.	O3A	9.78418	O2G	12.6198	O1A	10.0515	O1G	13.3146	O1A	11.6437	O2G	14.8074	C48	NONE	O2A	4.4424	O1G	4.26568	GLY_D16..O1G(2.80)		GLY C17	O2G	2.9004	C20	3.45027	2.09229	ASP_C118	2.7017	4.08665	True	LLV	True
419		SIMIBI	PF13614	AAA_31	SOJ_THET2	Chromosome-partitioning ATPase Soj	2bek	1.8	x-ray diffraction	ATP	D500	0	MG	LYS	NONE	C15	AG	O2A	3.01553	O1G	2.79474	D208	NONE.	O3A	9.70887	O2G	12.5546	O1A	10.0667	O1G	13.2526	O1A	11.6065	O2G	14.7616	D48	NONE	O2A	4.4809	O1G	4.23198	GLY_C16..O1G(2.87)		GLY D17	O2G	2.87655	D20	3.34283	2.08718	ASP_D118	2.60671	4.11178	True	LLV	True
420		SIMIBI	PF00142	Fer4_NifH	NIFH1_AZOVI	Nitrogenase iron protein 1	2c8v	2.5	x-ray diffraction	ATP	A5292	0	MG	NONE	1LYS	A41	G	O2A	6.0741	O2G	2.66603	A46	NONE.	O2A	7.91937	O2G	8.89081	O2A	10.0003	O2G	10.6893	O2A	9.9391	O2G	10.953	A185	NONE	O3A	6.80246	O1G	10.9181			GLY A12	O1G	2.83879	A15	2.97627	2.27919	ASP_A125	2.59789	4.1022	False	YFV	True
422		ABC_ATPases	PF00005	ABC_tran	MRP1_HUMAN	Multidrug resistance-associated protein 1	2cbz	1.5	x-ray diffraction	ATP	A1873	0	MG	NONE	NONE	A845	NONE	O2A	15.8183	O3G	18.8781	A780	NONE.	O1A	18.3195	O1G	17.7452	O1A	20.273	O1G	19.5442	O1A	20.4298	O1G	19.8631	A662	NONE	O2A	11.9144	O3G	16.7204		GLN_A713_NE2..O1G(2.96)	GLY A681	O3G	3.44411	A684	2.82428	2.08103	ASP_A792	2.54885	4.07196	False	FLY	True
423		RecA_F1	PF00006	ATP-synt_ab	ATPA_RAT	ATP synthase subunit alpha, mitochondrial	2f43	3	x-ray diffraction	ATP	A603	0	MG	NONE	NONE	A273	NONE	O3A	9.46223	O1G	5.2436	A171	NONE.	O2A	8.31694	O3G	6.51232	O2A	10.3178	O3G	8.68589	O2A	10.0204	O3G	7.90755	A366	NONE	O3A	18.8373	O3G	19.6962			GLN A172	O3G	3.42911	A175	2.66756	2.49401	ASP_A269	2.98969	3.52504	False	YII	False
424		RecA_F1	PF06745	ATPase	KAIC_SYNE7	Circadian clock protein kinase KaiC	2gbl	2.8	x-ray diffraction	ATP	A901	0	MG	NONE	1ARG, 1LYS	B457	G	O3A	6.26593	O1G	2.92002	B459	ONLY GAMMA.	O2A	7.18327	O2G	5.17215	O2A	6.0949	O2G	3.0352	O2A	4.97381	O3G	3.38479	A327	NONE	O2A	5.23228	O3G	6.86167			GLY A291	O1G	2.50921	A294	3.18082	2.51863	ASP_A378	2.79026	3.91882	True	IAI	True
426		RecA_F1	PF06745	ATPase	KAIC_SYNE7	Circadian clock protein kinase KaiC	2gbl	2.8	x-ray diffraction	ATP	B901	0	MG	NONE	1ARG, 1LYS	C457	G	O3A	6.30165	O1G	2.77583	C459	ONLY GAMMA.	O2A	7.28806	O2G	5.06951	O3A	6.27233	O2G	2.79861	O2A	5.20331	O3G	3.16235	B327	NONE	O2A	5.18734	O3G	6.6886			GLY B291	O1G	2.70185	B294	3.23647	4.00943	ASP_B378	3.07931	4.00604	True	IAI	True
428		RecA_F1	PF06745	ATPase	KAIC_SYNE7	Circadian clock protein kinase KaiC	2gbl	2.8	x-ray diffraction	ATP	C901	0	MG	NONE	1ARG, 1LYS	D457	G	O3A	6.22991	O1G	2.90903	D459	ONLY GAMMA.	O2A	7.27997	O3G	5.22255	O2A	6.31057	O2G	3.04703	O2A	5.11631	O3G	3.29359	C327	NONE	O2A	5.18234	O3G	6.90137			GLY C291	O1G	2.77495	C294	3.3311	2.23046	ASP_C378	2.6597	4.29496	True	IAI	True
430		RecA_F1	PF06745	ATPase	KAIC_SYNE7	Circadian clock protein kinase KaiC	2gbl	2.8	x-ray diffraction	ATP	D901	0	MG	NONE	1ARG, 1LYS	E457	G	O3A	6.28333	O1G	3.21788	E459	ONLY GAMMA.	O2A	7.25553	O3G	5.22758	O3A	6.24024	O2G	3.16848	O2A	5.08495	O3G	3.30558	D327	NONE	O2A	5.16222	O3G	7.012			GLY D291	O1G	2.5706	D294	3.37345	1.95038	ASP_D378	3.08469	4.328	True	IAI	True
432		RecA_F1	PF06745	ATPase	KAIC_SYNE7	Circadian clock protein kinase KaiC	2gbl	2.8	x-ray diffraction	ATP	E901	0	MG	NONE	1ARG, 1LYS	F457	G	O3A	6.2317	O1G	2.9451	F459	ONLY GAMMA weak.	O2A	7.60992	O2G	5.31372	O3A	6.49784	O2G	3.20313	O2A	5.39486	O3G	3.5262	E327	NONE	O2A	5.57409	O3G	7.08484			GLY E291	O1G	2.57137	E294	3.5399	2.15623	ASP_E378	2.86592	3.78426	True	IAI	True
434		RecA_F1	PF06745	ATPase	KAIC_SYNE7	Circadian clock protein kinase KaiC	2gbl	2.8	x-ray diffraction	ATP	F901	0	MG	NONE	1ARG, 1LYS	A457	G	O3A	6.33706	O1G	2.8251	A459	ONLY GAMMA.	O2A	7.28497	O2G	5.31776	O2A	6.24088	O2G	3.08227	O2A	5.10149	O3G	3.39261	F327	NONE	O2A	5.25335	O3G	6.78549			GLY F291	O1G	2.86092	F294	3.34056	2.5256	ASP_F378	3.06364	3.9109	True	IAI	True
436		ABC_ATPases	PF00005	ABC_tran	TAP1_RAT	Antigen peptide transporter 1	2ixe	2	x-ray diffraction	ATP	A1	0	MG	NONE	NONE	A481	NONE	O1A	23.8022	O1G	26.9383	D625	NONE.	O2A	7.02304	O3G	6.66547	O2A	5.83048	O3G	7.01706	O2A	7.32951	O3G	7.89237	A517	(only G)	O3A	7.03051	O2G	3.042	GLY_D622..O2G(3.78); GLY_D623..O2G(2.86); GLN_D624..O2G(3.89); GLY_D622..O3G(3.50); GLY_D623..O3G(3.90)	GLN_A678_NE2..O1G(3.11)	GLY A518	O2G	3.66854	A521	2.80256	2.08462	ASP_A644	2.59881	3.99889	True	LIL	True
437		ABC_ATPases	PF00005	ABC_tran	TAP1_RAT	Antigen peptide transporter 1	2ixe	2	x-ray diffraction	ATP	D1	0	MG	NONE	NONE	D693	NONE	O3A	14.9713	O1G	14.3897	A625	NONE.	O2A	7.47708	O3G	7.17177	O2A	7.27468	O3G	8.32231	O2A	8.98565	O2G	9.06443	D517	(only G)	O3A	6.97303	O2G	2.8567	GLY_A622..O2G(3.66); GLN_A624..O2G(3.92); GLY_A623..O2G(2.83); GLY_A622..O3G(3.58); GLY_A623..O3G(3.99)	GLN_D678_NE2..O1G(2.95)	GLY D518	O2G	3.73661	D521	2.80331	2.21948	ASP_D644	2.58443	4.10377	True	LIL	True
438		ABC_ATPases	PF00005	ABC_tran	TAP1_RAT	Antigen peptide transporter 1	2ixf	2	x-ray diffraction	ATP	A1	0	MG	NONE	NONE	A693	NONE	O3A	14.8103	O1G	14.0863	B625	NONE.	O2A	6.53824	O3G	7.31032	O2A	7.28937	O3G	6.96025	O2A	8.51012	O3G	8.18833	A517	(only G)	O3A	7.14256	O2G	3.04916	GLY_B623..O2G(2.89); GLN_B624..O2G(3.80); GLY_B622..O3G(3.56); GLY_B623..O3G(3.50)	HIS_A678_NE2..O1G(2.80); GLN_A645_NE2..O3G(3.73)	GLY A518	O2G	3.36273	A521	2.7267	2.44842	ASP_A644	2.68764	4.42276	True	LIL	True
439		ABC_ATPases	PF00005	ABC_tran	TAP1_RAT	Antigen peptide transporter 1	2ixf	2	x-ray diffraction	ATP	B1	0	MG	NONE	NONE	B693	NONE	O3A	14.8786	O1G	14.2517	A625	NONE.	O2A	7.32322	O3G	6.93228	O2A	6.39032	O3G	7.08712	O2A	8.47995	O3G	8.17791	B517	(only G)	O3A	7.15264	O2G	3.00235	GLN_A624..O2G(3.88); GLY_A623..O2G(2.88); GLY_A622..O2G(3.96); GLY_A623..O3G(3.66); GLY_A622..O3G(3.52)	HIS_B678_NE2..O1G(2.83); GLN_B645_NE2..O3G(3.61)	GLY B518	O2G	3.42619	B521	2.74053	2.53664	ASP_B644	2.6061	4.36345	True	LIL	True
440		ABC_ATPases	PF00005	ABC_tran	TAP1_RAT	Antigen peptide transporter 1	2ixf	2	x-ray diffraction	ATP	C1	0	MG	NONE	NONE	C693	NONE	O3A	12.7974	O1G	11.6463	D625	NONE.	O2A	7.99582	O3G	7.51345	O2A	7.01957	O3G	7.94695	O2A	8.97233	O3G	9.09681	C517	(only G)	O3A	7.03986	O2G	2.89923	GLY_D622..O2G(3.87); GLY_D623..O2G(2.91); GLY_D622..O3G(3.62); GLY_D623..O3G(3.78)	GLN_C645_NE2..O3G(3.31); HIS_C678_NE2..O1G(2.74)	GLY C518	O2G	3.62869	C521	2.80383	2.47256	ASP_C644	2.60215	4.26703	True	LIL	True
441		ABC_ATPases	PF00005	ABC_tran	TAP1_RAT	Antigen peptide transporter 1	2ixf	2	x-ray diffraction	ATP	D1	0	MG	NONE	NONE	D693	NONE	O3A	14.7893	O1G	14.0025	C625	NONE.	O2A	7.79716	O3G	7.33294	O2A	6.95598	O3G	7.88053	O2A	8.84188	O3G	8.96516	D517	(only G)	O3A	7.12915	O2G	2.95827	GLY_C623..O2G(2.97); GLY_C622..O2G(3.97); GLY_C623..O3G(3.76); GLY_C622..O3G(3.62)	HIS_D678_NE2..O1G(2.82); GLN_D645_NE2..O3G(3.48)	GLY D518	O2G	3.53099	D521	2.77572	2.37473	ASP_D644	2.60376	4.29448	True	LIL	True
442		Kinases	PF01202	SKI	AROK_MYCTU	Shikimate kinase	2iyw	1.85	x-ray diffraction	ATP	A201	0	MG	NONE	NONE	A24	NONE	O1A	13.8278	O1G	18.379	A20	NONE.	O1A	6.56344	O1G	8.55029	O1A	5.05697	O1G	8.37657	O1A	6.65519	O1G	10.0414	A151	NONE	O3A	13.4629	O2G	15.2403			GLY A12	O2G	4.01645	A15	2.81351	2.06773	NOT_FOUND			False		True
443		SIMIBI	PF16575	CLP1_P	CLP1_YEAST	mRNA cleavage and polyadenylation factor CLP1	2npi	2.95	x-ray diffraction	ATP	A600	0	MG	NONE	NONE	A321	NONE	O3A	8.31185	O3G	5.27192	A141	NONE.	O1A	8.85198	O1G	12.0921	O1A	11.0918	O1G	14.3769	O1A	9.9237	O1G	13.2569	A159	NONE	O1A	10.933	O2G	9.63463			GLN A133	O3G	3.25921	A136	3.24128	2.36283	ASP_A251	2.79	4.01497	True	VIC	True
444		SIMIBI	PF16575	CLP1_P	CLP1_YEAST	mRNA cleavage and polyadenylation factor CLP1	2npi	2.95	x-ray diffraction	ATP	B1600	0	MG	NONE	1LYS	B321	G	O3A	6.32506	O1G	3.31979	B214	NONE.	O3A	13.5689	O3G	10.1754	O3A	12.8662	O3G	9.0323	O3A	14.7845	O3G	10.8608	B159	NONE	O1A	10.6472	O2G	8.95616		GLN_B133_NE2..O1G(3.04)	GLN B133	O3G	3.58801	B136	3.79933	2.45555	ASP_B251	2.79454	3.61211	True	VIC	True
445		ABC_ATPases	PF00005	ABC_tran	CFTR_HUMAN	Cystic fibrosis transmembrane conductance regulator	2pze	1.7	x-ray diffraction	ATP	A1	0	MG	NONE	NONE	A606	NONE	O3A	18.0585	O1G	13.3584	B555	NONE.	O3A	7.90985	O3G	5.32801	O3A	9.91413	O3G	7.44999	O3A	9.95246	O3G	6.6317	B505	NONE	O1A	16.275	O3G	16.4391	GLY_B550..O2G(3.25); GLY_B551..O3G(2.70); GLY_B550..O3G(3.52)	GLN_A493_NE2..O2G(3.00)	GLY A461	O3G	3.7005	A464	2.78895	2.10963	ASP_A572	2.54586	4.00929	False	LLY	True
446		ABC_ATPases	PF00005	ABC_tran	CFTR_HUMAN	Cystic fibrosis transmembrane conductance regulator	2pze	1.7	x-ray diffraction	ATP	B2	0	MG	NONE	NONE	B606	NONE	O3A	17.4517	O1G	12.7786	A555	NONE.	O3A	10.3259	O3G	7.74236	O3A	8.20577	O3G	5.53905	O3A	10.1186	O3G	6.66416	A505	NONE	O1A	16.6661	O3G	16.7748	GLY_A551..O2G(3.93); GLY_A550..O2G(3.24); GLY_A551..O3G(2.79); GLY_A550..O3G(3.73)	GLN_B493_NE2..O2G(3.17)	GLY B461	O3G	3.69898	B464	2.96444	2.19358	ASP_B572	2.48478	4.02526	False	LLY	True
447		ABC_ATPases	PF00005	ABC_tran	CFTR_HUMAN	Cystic fibrosis transmembrane conductance regulator	2pzf	2	x-ray diffraction	ATP	A1	0	MG	NONE	NONE	A606	NONE	O3A	16.5188	O1G	11.7732	B555	NONE.	O3A	7.88883	O3G	5.3554	O3A	9.93385	O3G	7.36634	O3A	9.82722	O3G	6.48167	B505	NONE	O1A	16.3814	O3G	16.5346	GLY_B551..O2G(3.92); GLY_B550..O2G(3.23); GLY_B551..O3G(2.73); GLY_B550..O3G(3.71)	GLN_A493_NE2..O2G(2.91)	GLY A461	O3G	3.69176	A464	2.86821	2.22371	ASP_A572	2.55551	3.95166	False	LLY	True
448		ABC_ATPases	PF00005	ABC_tran	CFTR_HUMAN	Cystic fibrosis transmembrane conductance regulator	2pzf	2	x-ray diffraction	ATP	B2	0	MG	NONE	NONE	A606	NONE	O3A	18.6152	O1G	13.8853	A553	NONE.	O1A	6.27384	O2G	6.76266	O1A	6.62948	O2G	5.71544	O1A	8.04915	O2G	7.34937	B445	NONE	O2A	17.792	O1G	21.3016	GLY_A551..O2G(3.94); GLY_A550..O2G(3.20); GLY_A551..O3G(2.76); GLY_A550..O3G(3.71)	GLN_B493_NE2..O2G(3.01)	GLY B461	O3G	3.77856	B464	3.04511	2.13649	ASP_B572	2.43065	3.96925	False	LLY	True
449		ABC_ATPases	PF00005	ABC_tran	CFTR_HUMAN	Cystic fibrosis transmembrane conductance regulator	2pzg	1.8	x-ray diffraction	ATP	A1	0	MG	NONE	NONE	A606	NONE	O3A	16.588	O1G	11.9385	A560	NONE.	O1A	20.8039	O2G	19.2783	O1A	18.8439	O2G	17.3942	O1A	20.8423	O2G	19.5636	A445	NONE	O2A	17.621	O1G	21.3047		GLN_A493_NE2..O2G(2.61)	GLY A461	O3G	3.89131	A464	2.85621	2.02166	ASP_A572	2.48479	3.94952	False	LLY	True
450		ABC_ATPases	PF00005	ABC_tran	CFTR_HUMAN	Cystic fibrosis transmembrane conductance regulator	2pzg	1.8	x-ray diffraction	ATP	B2	0	MG	NONE	NONE	B606	NONE	O3A	16.8871	O1G	12.271	B553	NONE.	O1A	17.4706	O2G	14.7294	O1A	19.5312	O2G	16.9469	O1A	17.9676	O2G	15.5186	B445	NONE	O2A	17.6234	O1G	21.1623		GLN_B493_NE2..O2G(2.87)	GLY B461	O3G	3.81757	B464	2.7543	2.12751	ASP_B572	2.59174	4.05512	False	LLY	True
451		RecA_F1	PF00006	ATP-synt_ab	ATPA_THEMA	ATP synthase subunit alpha	2r9v	2.1	x-ray diffraction	ATP	A506	0	MG	NONE	NONE	A266	NONE	O1A	9.68538	O2G	5.49858	A172	NONE.	O3A	9.35526	O1G	6.81442	O1A	8.738	O3G	6.12608	O3A	8.94005	O1G	5.34366	A325	NONE	O3A	14.738	O1G	14.3766		GLN_A173_NE2..O3G(2.49)	GLN A173	O1G	3.11586	A176	2.80329	1.98063	ASP_A262	2.66574	3.70807	False	YVV	True
452		RecA_F1	PF00006	ATP-synt_ab	ATPA_BOVIN	ATP synthase subunit alpha, mitochondrial	2v7q	2.1	x-ray diffraction	ATP	A1511	0	MG	NONE	NONE	A273	NONE	O3A	10.35	O2G	6.08169	D356	NONE.	O1A	5.24834	O1G	4.81414	O1A	6.89306	O1G	5.00449	O1A	7.13197	O1G	6.31216	A366	NONE	O3A	16.3894	O3G	17.9181		GLN_A172_NE2..O1G(2.41)	GLN A172	O3G	3.09604	A175	3.71482	2.15792	ASP_A269	2.56622	3.99147	False	YII	True
453		RecA_F1	PF00006	ATP-synt_ab	ATPA_BOVIN	ATP synthase subunit alpha, mitochondrial	2v7q	2.1	x-ray diffraction	ATP	B1511	0	MG	NONE	1ARG	B273	NONE	O1A	10.4335	O2G	5.89895	E356	ONLY GAMMA.	O1A	4.63673	O1G	2.69461	O1A	6.46988	O1G	3.09348	O1A	6.88681	O1G	4.60355	B366	NONE	O3A	16.8295	O3G	18.1502			GLN B172	O3G	2.85235	B175	2.77839	2.0524	ASP_B269	2.65332	4.05801	False	YII	True
454		RecA_F1	PF00006	ATP-synt_ab	ATPA_BOVIN	ATP synthase subunit alpha, mitochondrial	2v7q	2.1	x-ray diffraction	ATP	C1511	0	MG	NONE	NONE	C273	NONE	O3A	10.13	O2G	5.73188	C171	NONE.	O3A	10.3982	O3G	7.6898	O3A	12.256	O3G	9.22705	O3A	10.6379	O3G	7.10713	C366	NONE	O3A	16.7083	O3G	18.4627		GLN_C172_NE2..O1G(2.78)	GLN C172	O3G	3.26828	C175	2.80136	2.00512	ASP_C269	2.7749	4.11395	False	YII	True
456		RecA_F1	PF11602	NTPase_P4	Q94M05_9VIRU	NTPase P4	2vhq	2.15	x-ray diffraction	ATP	B1327	0	MG	ARG	1ARG	B192	NONE	O2A	8.31195	O3G	5.7603	A279	NH2 weak.	O1A	5.01569	O2G	4.14031	O3A	3.26287	O2G	2.48127	O1A	3.41092	O2G	4.67752	B234	(only G)	O3A	4.99815	O3G	2.74526		ARG_A272_NH2..O1G(3.04)	ASN B133	O2G	10.6908	B136	4.5471	2.49552	ASP_B189	2.96625	4.26321	True	IVI	True
457		RecA_F1	PF11602	NTPase_P4	Q94M05_9VIRU	NTPase P4	2vhq	2.15	x-ray diffraction	ATP	C1327	0	MG	ARG	1ARG	B317	NONE	O1A	10.1133	O1G	12.5457	B279	NH2.	O1A	4.87837	O1G	3.96636	O1A	2.95994	O1G	2.66095	O1A	3.31099	O1G	4.77074	B318	NONE	O3A	4.73408	O1G	5.0805		ASN_C234_ND2..O2G(3.34); ARG_B272_NH2..O3G(3.25)	ASN C133	O1G	11.0755	C136	4.88524	2.65766	ASP_C189	3.01273	4.31807	True	IVI	True
458		SF1_SF2	PF18766	SWI2_SNF2	T1R1_ECOLX	Type I restriction enzyme EcoR124II R protein	2w00	2.6	x-ray diffraction	ATP	A1886	0	MG	ARG	1ARG	A646	NONE	O1A	8.06957	O2G	11.3322	A691	NH2 weak.	O3A	5.25482	O2G	3.35479	O1A	3.29246	O2G	3.00099	O1A	4.70914	O2G	4.95295	A690	NONE	O3A	7.15752	O2G	6.14162		ARG_A688_NH2..O2G(2.24)	GLY A310	O1G	3.0933	A313	3.75258	1.98543	ASP_A408	2.88601	4.02442	True	FIF	True
459		SF1_SF2	PF18766	SWI2_SNF2	T1R1_ECOLX	Type I restriction enzyme EcoR124II R protein	2w00	2.6	x-ray diffraction	ATP	B1893	0	MG	ARG	1ARG	B646	NONE	O1A	8.34709	O2G	11.5955	B691	NH2.	O1A	5.12807	O2G	3.20993	O1A	3.1468	O2G	3.04517	O1A	4.63861	O2G	4.88745	B690	NONE	O3A	7.24141	O2G	6.0787		ARG_B688_NH2..O2G(2.26)	GLY B310	O1G	3.10191	B313	3.60186	1.98697	ASP_B408	2.73858	3.81851	True	FIF	True
460		RecA_F1	PF00006	ATP-synt_ab	ATPA_YEAST	ATP synthase subunit alpha, mitochondrial	2wpd	3.43	x-ray diffraction	ATP	A600	0	MG	NONE	NONE	D354	NONE	O3A	8.24289	O3G	8.3679	A173	NONE.	O3A	11.2996	O3G	8.55349	O3A	12.3172	O3G	9.67124	O3A	10.3936	O3G	7.42686	A368	NONE	O3A	16.666	O1G	18.1335			GLN A174	O3G	3.50592	A177	2.61899	2.3879	ASP_A271	3.38335	3.29952	False	YVI	False
461		RecA_F1	PF00006	ATP-synt_ab	ATPA_YEAST	ATP synthase subunit alpha, mitochondrial	2wpd	3.43	x-ray diffraction	ATP	B600	0	MG	NONE	NONE	B275	NONE	O3A	12.031	O3G	7.13335	E356	NONE.	O3A	5.93927	O3G	6.29005	O2A	5.98277	O3G	6.06204	O3A	7.89955	O3G	7.34934	B368	NONE	O3A	17.3752	O1G	17.5501			GLN B174	O3G	5.0938	B177	3.0268	2.1125	ASP_B271	3.44396	3.58626	False	YVI	False
462		RecA_F1	PF00006	ATP-synt_ab	ATPA_YEAST	ATP synthase subunit alpha, mitochondrial	2wpd	3.43	x-ray diffraction	ATP	C600	0	MG	NONE	NONE	C275	NONE	O3A	11.4229	O1G	6.9671	C173	NONE.	O3A	11.394	O3G	8.7401	O3A	12.1665	O3G	9.79766	O3A	10.2228	O3G	7.53023	C368	NONE	O1A	17.291	O1G	18.71		GLN_C174_NE2..O3G(3.04)	GLN C174	O3G	3.93886	C177	3.03725	2.24702	ASP_C271	2.81429	3.4901	False	YVI	False
463		AAA+	PF00004	AAA	VPS4B_MOUSE	Vacuolar protein sorting-associated protein 4B	2zan	3	x-ray diffraction	ATP	A446	0	MG	NONE	NONE	A185	NONE	O1A	9.09757	O3G	13.2183	A306	NONE.	O2A	17.0092	O1G	18.7038	O2A	16.3059	O1G	17.7512	O2A	14.7822	O1G	16.6712	A279	(only G)	O3A	7.20636	O2G	2.72555			GLY A177	O1G	3.53818	A180	4.08405	2.2733	ASP_A234	2.42279	3.07042	True	IFI	True
464		Kinases	PF08433	KTI12	PSTK_METJA	L-seryl-tRNA(Sec) kinase	3am1	2.4	x-ray diffraction	ATP	A301	0	MG	NONE	NONE	A22	NONE	O1A	4.77684	O3G	8.58839	A116	NONE.	O2A	6.58363	O2G	9.29982	O2A	8.82725	O2G	11.2993	O3A	8.20615	O2G	10.337	A23	NONE	O2A	8.0964	O2G	13.2155			GLY A14	O1G	3.76674	A17	4.24351	2.41014	ASP_A78	2.61994	4.80618	True	VIV	True
465		RecA_F1	PF06745	ATPase	KAIC_SYNE7	Circadian clock protein kinase KaiC	3dvl	2.8	x-ray diffraction	ATP	A901	0	MG	NONE	1ARG, 1LYS	B457	G	O3A	6.2722	O1G	2.91841	B459	ONLY GAMMA.	O2A	7.18631	O2G	5.16869	O2A	6.09794	O2G	3.03526	O2A	4.97719	O3G	3.38669	A327	NONE	O2A	5.23228	O3G	6.86167			GLY A291	O1G	2.50921	A294	3.18082	2.51863	ASP_A378	2.79026	3.91882	True	IAI	True
467		RecA_F1	PF06745	ATPase	KAIC_SYNE7	Circadian clock protein kinase KaiC	3dvl	2.8	x-ray diffraction	ATP	B901	0	MG	NONE	1ARG, 1LYS	C457	G	O3A	6.31197	O1G	2.77258	C459	ONLY GAMMA.	O2A	7.27914	O2G	5.06655	O3A	6.29133	O2G	2.80095	O2A	5.18774	O3G	3.15848	B327	NONE	O2A	5.20701	O3G	6.68227			GLY B291	O1G	2.71241	B294	3.23597	4.02601	ASP_B378	3.08693	3.98907	True	IAI	True
469		RecA_F1	PF06745	ATPase	KAIC_SYNE7	Circadian clock protein kinase KaiC	3dvl	2.8	x-ray diffraction	ATP	C901	0	MG	NONE	1ARG, 1LYS	D457	G	O3A	6.24489	O1G	2.89981	D459	ONLY GAMMA.	O2A	7.3052	O3G	5.20791	O2A	6.31378	O2G	3.04161	O2A	5.13524	O3G	3.27671	C327	NONE	O2A	5.20995	O3G	6.89189			GLY C291	O1G	2.77423	C294	3.32114	2.25653	ASP_C378	2.65864	4.31827	True	IAI	True
471		RecA_F1	PF06745	ATPase	KAIC_SYNE7	Circadian clock protein kinase KaiC	3dvl	2.8	x-ray diffraction	ATP	D901	0	MG	NONE	1ARG, 1LYS	E457	G	O3A	6.28233	O1G	3.19801	E459	ONLY GAMMA.	O2A	7.26447	O3G	5.22971	O3A	6.24778	O2G	3.1701	O2A	5.09194	O3G	3.31074	D327	NONE	O2A	5.20222	O3G	7.01638			GLY D291	O1G	2.58675	D294	3.40737	1.94538	ASP_D378	3.09774	4.32713	True	IAI	True
473		RecA_F1	PF06745	ATPase	KAIC_SYNE7	Circadian clock protein kinase KaiC	3dvl	2.8	x-ray diffraction	ATP	E901	0	MG	NONE	1ARG, 1LYS	F457	G	O3A	6.24561	O1G	2.95786	F459	ONLY GAMMA weak.	O2A	7.60796	O2G	5.30934	O3A	6.51176	O2G	3.20475	O2A	5.3964	O3G	3.51759	E327	NONE	O2A	5.58085	O3G	7.08389			GLY E291	O1G	2.57114	E294	3.55361	2.13356	ASP_E378	2.86393	3.80635	True	IAI	True
475		RecA_F1	PF06745	ATPase	KAIC_SYNE7	Circadian clock protein kinase KaiC	3dvl	2.8	x-ray diffraction	ATP	F901	0	MG	NONE	1ARG, 1LYS	A457	G	O3A	6.34444	O1G	2.8205	A459	ONLY GAMMA.	O2A	7.29977	O2G	5.30983	O2A	6.24836	O2G	3.07475	O2A	5.11632	O3G	3.39124	F327	NONE	O2A	5.28167	O3G	6.77911			GLY F291	O1G	2.8641	F294	3.36416	2.52057	ASP_F378	3.05141	3.93663	True	IAI	True
480		ABC_ATPases	PF00005	ABC_tran	FBPC_NEIG1	Fe	3fvq	1.9	x-ray diffraction	ATP	A401	0	CA	NONE	NONE	A213	NONE	O3A	13.7349	O3G	13.187	B146	NONE.	O3A	10.4937	O2G	7.39333	O3A	8.25961	O2G	5.23699	O3A	10.0308	O2G	6.25784	A21	NONE	O2A	14.0428	O3G	18.1603	GLY_B141..O1G(3.49); GLY_B142..O1G(3.73); GLN_B143..O2G(3.89); GLY_B141..O2G(3.84); GLY_B142..O2G(2.84)		GLY A40	O2G	3.50315	A43	2.87965	2.32991	ASP_A163	2.48892	4.1565	True	LLI	True
481		ABC_ATPases	PF00005	ABC_tran	FBPC_NEIG1	Fe	3fvq	1.9	x-ray diffraction	ATP	B360	0	CA	NONE	NONE	B213	NONE	O3A	13.5225	O3G	13.2616	A146	NONE.	O3A	10.5738	O2G	7.43973	O3A	8.32841	O2G	5.21477	O3A	10.1194	O2G	6.27267	B21	NONE	O2A	11.0685	O3G	14.9036	GLY_A141..O1G(3.56); GLY_A142..O1G(3.57); GLY_A142..O2G(2.83); GLN_A143..O2G(3.90)	GLN_B87_NE2..O1G(3.81)	GLY B40	O2G	3.46312	B43	2.94102	2.33412	ASP_B163	2.51543	4.12244	True	LLI	True
482		TRAFAC	PF00225	Kinesin	KINH_HUMAN	Kinesin-1 heavy chain	3j8y	5	electron microscopy	ATP	K501	0	MG	ASN	NONE	K187	NONE	O1A	8.56385	O3G	10.2855	K190	NONE.	O1A	7.67378	O3G	6.19602	O1A	8.48646	O3G	5.88856	O1A	9.38048	O3G	7.01867	K198	AG_weak	O1A	3.00976	O1G	3.3919	SER_K202..O1G(3.21); GLY_K234..O2G(3.53); SER_K202..O3G(2.77)		SER K88	O1G	3.7964	K91	2.77513	2.07414	ASP_K231	2.67886	4.01943	False	VLY	False
483		RecA_F1	PF06745	ATPase	KAIC_SYNE7	Circadian clock protein kinase KaiC	3jzm	2.9	x-ray diffraction	ATP	A901	0	MG	NONE	1ARG, 1LYS	B457	G	O3A	6.49036	O1G	2.92725	B459	ONLY GAMMA.	O2A	7.10638	O2G	4.68429	O2A	6.23244	O2G	2.58405	O2A	4.90655	O2G	3.45634	A327	NONE	O2A	5.71759	O3G	7.89773			GLY A291	O3G	3.70101	A294	3.06779	5.11525	ASP_A378	3.17225	5.92602	True	IAI	True
484		RecA_F1	PF06745	ATPase	KAIC_SYNE7	Circadian clock protein kinase KaiC	3jzm	2.9	x-ray diffraction	ATP	A903	0	MG	NONE	1ARG, 1LYS	B224	G	O2A	5.84216	O1G	2.54641	B226	ONLY GAMMA.	O2A	6.87949	O1G	4.84035	O2A	5.90586	O1G	2.88156	O2A	4.60542	O3G	3.17125	A86	NONE	O2A	6.27354	O3G	7.01021			GLY A49	O1G	4.72157	A52	3.55696	6.28271	ASP_A145	3.05718	7.41195	False	ISV	True
485		RecA_F1	PF06745	ATPase	KAIC_SYNE7	Circadian clock protein kinase KaiC	3jzm	2.9	x-ray diffraction	ATP	B901	0	MG	NONE	1ARG, 1LYS	C457	G	O3A	6.31502	O3G	2.73024	C459	ONLY GAMMA.	O2A	7.04896	O2G	4.55541	O3A	6.16719	O2G	2.5681	O2A	4.95347	O2G	3.19199	B327	NONE	O2A	5.40931	O2G	7.5368			GLY B291	O3G	3.18579	B294	3.26561	2.30381	ASP_B378	3.58458	3.77384	True	IAI	True
486		RecA_F1	PF06745	ATPase	KAIC_SYNE7	Circadian clock protein kinase KaiC	3jzm	2.9	x-ray diffraction	ATP	B903	0	MG	NONE	1ARG, 1LYS	C224	G	O2A	5.97512	O1G	3.20141	C226	ONLY GAMMA.	O2A	6.69183	O1G	4.9037	O2A	5.7764	O1G	2.74465	O2A	4.48464	O3G	3.5259	B86	NONE	O2A	6.18836	O3G	7.07284			GLY B49	O1G	5.07187	B52	3.44089	6.04166	ASP_B145	2.89207	7.17506	False	ISV	True
487		RecA_F1	PF06745	ATPase	KAIC_SYNE7	Circadian clock protein kinase KaiC	3jzm	2.9	x-ray diffraction	ATP	C901	0	MG	NONE	1ARG, 1LYS	D457	G	O3A	6.29123	O3G	2.76614	D459	ONLY GAMMA.	O2A	7.16319	O2G	4.4616	O3A	6.20603	O2G	2.45336	O2A	5.09718	O2G	3.08773	C327	NONE	O2A	5.04824	O2G	7.51541			GLY C291	O3G	3.52897	C294	3.43005	2.44138	ASP_C378	3.02592	4.29239	True	IAI	True
488		RecA_F1	PF06745	ATPase	KAIC_SYNE7	Circadian clock protein kinase KaiC	3jzm	2.9	x-ray diffraction	ATP	C903	0	MG	NONE	1ARG, 1LYS	D224	G	O3A	5.24148	O1G	2.74657	D226	ONLY GAMMA weak.	O2A	6.8576	O3G	4.91988	O2A	5.96333	O3G	3.2249	O2A	4.70532	O3G	3.09815	C86	NONE	O2A	6.15128	O3G	7.4689			GLY C49	O1G	5.12062	C52	3.22937	3.2373	ASP_C145	3.71505	4.41291	False	ISV	True
489		RecA_F1	PF06745	ATPase	KAIC_SYNE7	Circadian clock protein kinase KaiC	3jzm	2.9	x-ray diffraction	ATP	D901	0	MG	NONE	1ARG, 1LYS	E457	G	O3A	6.62101	O3G	2.90229	E459	ONLY GAMMA.	O2A	6.92401	O2G	4.73999	O2A	6.25375	O2G	2.65893	O2A	4.90817	O2G	3.46892	D327	NONE	O2A	5.38969	O2G	7.90711			GLY D291	O3G	3.37273	D294	3.27985	2.42103	ASP_D378	2.75789	4.58011	True	IAI	True
490		RecA_F1	PF06745	ATPase	KAIC_SYNE7	Circadian clock protein kinase KaiC	3jzm	2.9	x-ray diffraction	ATP	D903	0	MG	NONE	1ARG, 1LYS	E224	G	O2A	5.93146	O1G	3.10755	E226	ONLY GAMMA.	O2A	6.83378	O1G	5.06533	O2A	6.07485	O1G	3.06297	O2A	4.66813	O1G	3.54116	D86	NONE	O2A	5.81986	O3G	6.37942			GLY D49	O1G	4.92962	D52	3.90885	5.46737	ASP_D145	3.04568	7.43025	False	ISV	True
491		RecA_F1	PF06745	ATPase	KAIC_SYNE7	Circadian clock protein kinase KaiC	3jzm	2.9	x-ray diffraction	ATP	E901	0	MG	NONE	1ARG, 1LYS	F457	G	O3A	6.36748	O3G	3.03436	F459	ONLY GAMMA.	O2A	7.3143	O2G	4.93789	O2A	6.35257	O2G	2.84823	O2A	5.12917	O2G	3.60223	E327	NONE	O2A	5.59229	O2G	7.52976			GLY E291	O3G	3.48371	E294	3.51007	2.02297	ASP_E378	3.17506	3.95469	True	IAI	True
492		RecA_F1	PF06745	ATPase	KAIC_SYNE7	Circadian clock protein kinase KaiC	3jzm	2.9	x-ray diffraction	ATP	E903	0	MG	NONE	1ARG, 1LYS	F224	G	O3A	5.74605	O1G	2.53652	F226	ONLY GAMMA.	O2A	7.10644	O1G	4.90624	O2A	6.33579	O1G	2.87812	O2A	4.92479	O1G	3.45248	E86	NONE	O2A	6.3473	O3G	7.14834			GLY E49	O1G	5.01609	E52	3.51641	5.7385	ASP_E145	2.75309	7.68327	False	ISV	True
493		RecA_F1	PF06745	ATPase	KAIC_SYNE7	Circadian clock protein kinase KaiC	3jzm	2.9	x-ray diffraction	ATP	F901	0	MG	NONE	1ARG, 1LYS	A457	G	O3A	6.18366	O3G	2.7724	A459	ONLY GAMMA.	O2A	7.34361	O2G	4.81989	O2A	6.65519	O2G	2.97521	O2A	5.17518	O2G	3.26001	F327	NONE	O2A	5.52935	O2G	7.33814			GLY F291	O3G	3.71813	F294	3.30309	2.34014	ASP_F378	3.45668	3.8727	True	IAI	True
494		RecA_F1	PF06745	ATPase	KAIC_SYNE7	Circadian clock protein kinase KaiC	3jzm	2.9	x-ray diffraction	ATP	F903	0	MG	NONE	1ARG, 1LYS	A224	G	O3A	6.54161	O3G	2.8839	A226	ONLY GAMMA.	O2A	7.29607	O2G	4.22983	O3A	6.51399	O2G	2.65445	O2A	5.33711	O2G	2.89325	F86	NONE	O2A	5.85899	O2G	7.51117			GLY F49	O3G	3.89455	F52	3.94146	2.03787	ASP_F145	2.64802	3.56476	False	ISV	True
495		RecA_F1	PF06745	ATPase	KAIC_SYNE7	Circadian clock protein kinase KaiC	3k09	3.2	x-ray diffraction	ATP	A901	0	MG	NONE	1ARG, 1LYS	B457	G	O3A	6.53873	O1G	2.88229	B459	ONLY GAMMA.	O2A	7.58644	O2G	4.79836	O3A	6.42336	O2G	2.64676	O2A	5.45097	O3G	3.10361	A327	NONE	O2A	6.06687	O3G	6.71593			GLY A291	O1G	3.06607	A294	2.81601	5.39819	ASP_A378	3.10094	6.40565	True	IAI	True
496		RecA_F1	PF06745	ATPase	KAIC_SYNE7	Circadian clock protein kinase KaiC	3k09	3.2	x-ray diffraction	ATP	A903	0	MG	NONE	1ARG, 1LYS	B224	G	O3A	6.26329	O1G	2.65077	B226	ONLY GAMMA.	O2A	7.34933	O2G	4.80226	O2A	6.39048	O2G	2.80596	O2A	5.17366	O2G	3.32941	A209	NONE	O1A	10.9328	O3G	11.1855			GLY A49	O3G	3.97593	A52	4.21199	2.4279	ASP_A145	3.58109	3.66486	False	ISV	True
498		RecA_F1	PF06745	ATPase	KAIC_SYNE7	Circadian clock protein kinase KaiC	3k09	3.2	x-ray diffraction	ATP	B903	0	MG	NONE	1ARG, 1LYS	C224	G	O2A	5.78476	O1G	3.07	C226	ONLY GAMMA weak.	O2A	6.71525	O2G	5.07255	O2A	5.97145	O2G	3.23178	O2A	4.50176	O2G	3.64326	B209	NONE	O3A	11.174	O3G	11.3949			GLY B49	O3G	3.99386	B52	3.5041	2.22217	GLU_B78	3.56804	4.09702	False	EFT	True
499		RecA_F1	PF06745	ATPase	KAIC_SYNE7	Circadian clock protein kinase KaiC	3k09	3.2	x-ray diffraction	ATP	C901	0	MG	NONE	1ARG, 1LYS	D457	G	O3A	6.4983	O1G	2.72144	D459	ONLY GAMMA.	O2A	7.49647	O2G	5.01082	O2A	6.35301	O2G	2.84824	O2A	5.30722	O2G	3.81569	C327	NONE	O2A	4.8915	O3G	6.13022			GLY C291	O1G	3.11648	C294	3.43785	6.09272	ASP_C378	2.73545	7.16564	True	IAI	True
500		RecA_F1	PF06745	ATPase	KAIC_SYNE7	Circadian clock protein kinase KaiC	3k09	3.2	x-ray diffraction	ATP	C903	0	MG	NONE	1ARG, 1LYS	D224	G	O3A	6.24156	O1G	2.62967	D226	ONLY GAMMA.	O2A	6.85446	O2G	4.71426	O2A	6.24178	O2G	2.89963	O2A	4.77468	O2G	3.41772	C209	NONE	O3A	11.3471	O3G	11.3943			GLY C49	O3G	3.87738	C52	3.35236	2.62145	ASP_C145	3.49731	4.39562	False	ISV	True
501		RecA_F1	PF06745	ATPase	KAIC_SYNE7	Circadian clock protein kinase KaiC	3k09	3.2	x-ray diffraction	ATP	D901	0	MG	NONE	1ARG, 1LYS	E457	G	O3A	6.73807	O1G	3.09709	E459	ONLY GAMMA.	O2A	7.35351	O2G	4.8845	O3A	6.44551	O2G	2.6856	O2A	5.3168	O3G	3.4149	D327	NONE	O2A	5.51528	O3G	6.98174			GLY D291	O1G	2.88733	D294	3.25569	5.14977	ASP_D378	3.83218	6.68799	True	IAI	True
502		RecA_F1	PF06745	ATPase	KAIC_SYNE7	Circadian clock protein kinase KaiC	3k09	3.2	x-ray diffraction	ATP	D903	0	MG	NONE	1ARG, 1LYS	E224	G	O3A	6.05393	O1G	2.7203	E226	ONLY GAMMA weak.	O2A	7.16852	O2G	5.21244	O2A	6.42656	O2G	3.40985	O2A	4.92849	O3G	3.48993	D209	NONE	O3A	10.5086	O3G	11.4843			GLY D49	O3G	4.45653	D52	4.02162	5.6425	ASP_D145	3.27819	7.37534	False	ISV	True
503		RecA_F1	PF06745	ATPase	KAIC_SYNE7	Circadian clock protein kinase KaiC	3k09	3.2	x-ray diffraction	ATP	E901	0	MG	NONE	1ARG, 1LYS	F457	G	O3A	5.95756	O3G	2.94157	F459	ONLY GAMMA.	O2A	7.7338	O2G	5.14518	O3A	6.31217	O2G	3.07313	O2A	5.46937	O3G	3.58141	E327	NONE	O2A	5.53541	O3G	7.20699			GLY E291	O1G	2.61496	E294	4.17641	2.92891	ASP_E378	3.16424	4.59227	True	IAI	True
504		RecA_F1	PF06745	ATPase	KAIC_SYNE7	Circadian clock protein kinase KaiC	3k09	3.2	x-ray diffraction	ATP	E903	0	MG	NONE	1ARG, 1LYS	F224	G	O2A	5.72061	O3G	2.41157	F226	ONLY GAMMA.	O2A	7.22854	O1G	4.97967	O2A	6.31838	O1G	2.76375	O2A	5.0058	O3G	3.37885	E209	NONE	O3A	10.6642	O3G	11.4776			GLY E49	O3G	4.15994	E52	3.22609	2.45728	ASP_E145	2.8257	3.78205	False	ISV	True
505		RecA_F1	PF06745	ATPase	KAIC_SYNE7	Circadian clock protein kinase KaiC	3k09	3.2	x-ray diffraction	ATP	F901	0	MG	NONE	1ARG, 1LYS	A457	G	O3A	6.49614	O1G	2.87614	A459	ONLY GAMMA weak.	O2A	7.43709	O3G	5.46251	O2A	6.8056	O2G	3.39592	O2A	5.27688	O3G	3.37522	F327	NONE	O2A	5.40322	O3G	6.69777			GLY F291	O1G	3.11881	F294	3.43711	2.49687	ASP_F378	3.85356	4.93789	True	IAI	True
506		RecA_F1	PF06745	ATPase	KAIC_SYNE7	Circadian clock protein kinase KaiC	3k09	3.2	x-ray diffraction	ATP	F903	0	MG	NONE	1ARG, 1LYS	A224	G	O3A	6.22453	O3G	2.50993	A226	ONLY GAMMA weak.	O2A	6.97289	O2G	4.82302	O2A	6.46018	O1G	3.2499	O2A	5.07707	O2G	3.5171	F86	NONE	O2A	5.99261	O2G	7.16303			GLY F49	O3G	4.07369	F52	3.58333	2.15723	ASP_F145	3.24577	3.61953	False	ISV	True
507		RecA_F1	PF06745	ATPase	KAIC_SYNE7	Circadian clock protein kinase KaiC	3k0a	3	x-ray diffraction	ATP	A901	0	MG	NONE	1ARG, 1LYS	B457	G	O3A	6.8466	O1G	3.293	B459	ONLY GAMMA.	O2A	7.39741	O2G	4.80733	O3A	6.29475	O2G	2.66148	O2A	5.21007	O3G	3.13661	A327	NONE	O2A	6.05932	O3G	7.50559			GLY A291	O1G	2.78524	A294	3.0597	2.94661	ASP_A378	2.92517	4.36331	True	IAI	True
508		RecA_F1	PF06745	ATPase	KAIC_SYNE7	Circadian clock protein kinase KaiC	3k0a	3	x-ray diffraction	ATP	A903	0	MG	NONE	1ARG, 1LYS	B224	G	O3A	6.37042	O1G	2.6839	B226	ONLY GAMMA.	O2A	7.29684	O2G	4.62365	O3A	6.68347	O2G	2.82276	O2A	5.39031	O2G	3.33993	A209	NONE	O1A	11.4219	O3G	11.4831			GLY A49	O3G	3.57411	A52	3.20354	2.36488	ASP_A145	3.13463	3.47915	False	ISV	True
509		RecA_F1	PF06745	ATPase	KAIC_SYNE7	Circadian clock protein kinase KaiC	3k0a	3	x-ray diffraction	ATP	B901	0	MG	NONE	1ARG, 1LYS	C457	G	O3A	6.62901	O1G	2.98354	C459	ONLY GAMMA weak.	O2A	7.62442	O3G	5.05264	O3A	6.96161	O2G	3.28883	O2A	6.1143	O3G	3.33626	B327	NONE	O2A	5.94683	O3G	7.26663			GLY B291	O1G	2.87135	B294	2.88628	3.06386	ASP_B378	3.18988	4.67627	True	IAI	True
510		RecA_F1	PF06745	ATPase	KAIC_SYNE7	Circadian clock protein kinase KaiC	3k0a	3	x-ray diffraction	ATP	B903	0	MG	NONE	1ARG, 1LYS	C224	G	O2A	6.45234	O1G	3.01109	C226	ONLY GAMMA.	O2A	6.64166	O2G	4.67812	O2A	6.01162	O2G	2.90257	O2A	4.81063	O2G	3.51617	B209	NONE	O3A	10.2446	O3G	10.6059			GLY B49	O3G	4.17446	B52	2.882	2.15603	ASP_B145	2.59852	2.76137	False	ISV	True
511		RecA_F1	PF06745	ATPase	KAIC_SYNE7	Circadian clock protein kinase KaiC	3k0a	3	x-ray diffraction	ATP	C901	0	MG	NONE	1ARG, 1LYS	D457	G	O3A	6.93124	O1G	3.03379	D459	ONLY GAMMA.	O2A	7.51978	O2G	4.60738	O3A	6.91083	O2G	2.84137	O2A	5.58628	O2G	3.11131	C327	NONE	O2A	5.67107	O3G	6.80069			GLY C291	O1G	3.4754	C294	3.04126	3.03823	ASP_C378	2.77714	3.84739	True	IAI	True
512		RecA_F1	PF06745	ATPase	KAIC_SYNE7	Circadian clock protein kinase KaiC	3k0a	3	x-ray diffraction	ATP	C903	0	MG	NONE	1ARG, 1LYS	D224	G	O3A	6.19162	O1G	2.60705	C218	NONE.	O1A	8.1853	O3G	9.89887	O1A	7.12752	O3G	7.95201	O1A	8.53395	O3G	9.92264	C86	NONE	O2A	4.92183	O2G	7.44701		ARG_D226_NH2..O2G(3.48)	GLY C49	O3G	4.11208	C52	3.5755	2.76656	ASP_C145	2.58711	5.05841	False	ISV	True
513		RecA_F1	PF06745	ATPase	KAIC_SYNE7	Circadian clock protein kinase KaiC	3k0a	3	x-ray diffraction	ATP	D901	0	MG	NONE	1ARG, 1LYS	E457	G	O3A	6.21449	O1G	2.46633	E459	ONLY GAMMA.	O2A	6.94844	O3G	4.62212	O3A	5.85807	O2G	2.50108	O2A	5.36732	O3G	2.84074	D327	NONE	O2A	5.54762	O3G	7.38136			GLY D291	O1G	2.49189	D294	4.16777	3.39659	ASP_D378	2.4192	5.25655	True	IAI	True
514		RecA_F1	PF06745	ATPase	KAIC_SYNE7	Circadian clock protein kinase KaiC	3k0a	3	x-ray diffraction	ATP	D903	0	MG	NONE	1ARG, 1LYS	E224	G	O2A	5.78757	O1G	2.53593	E226	ONLY GAMMA.	O2A	6.7298	O2G	5.14145	O2A	5.73541	O2G	3.07788	O2A	4.42437	O3G	3.41383	D209	NONE	O3A	10.5965	O3G	11.4589			GLY D49	O3G	4.51044	D52	3.53002	2.62003	GLU_D78	3.69279	4.54758	False	EFT	True
515		RecA_F1	PF06745	ATPase	KAIC_SYNE7	Circadian clock protein kinase KaiC	3k0a	3	x-ray diffraction	ATP	E901	0	MG	NONE	1ARG, 1LYS	F457	G	O3A	6.23706	O2G	2.97113	F459	ONLY GAMMA weak.	O2A	7.9528	O2G	5.24592	O3A	6.82126	O2G	3.29181	O3A	5.88885	O2G	3.67479	E327	NONE	O2A	5.97168	O3G	7.90993			GLY E291	O1G	2.8349	E294	3.61574	3.74773	ASP_E378	3.22016	4.08226	True	IAI	True
516		RecA_F1	PF06745	ATPase	KAIC_SYNE7	Circadian clock protein kinase KaiC	3k0a	3	x-ray diffraction	ATP	E903	0	MG	NONE	1ARG, 1LYS	F224	G	O2A	5.94408	O3G	2.6964	F226	ONLY GAMMA weak.	O2A	6.95166	O3G	5.03937	O2A	6.13781	O1G	3.25348	O2A	4.89141	O3G	3.15132	E209	NONE	O3A	10.8624	O3G	12.214			GLY E49	O3G	4.73425	E52	2.51146	5.6057	ASP_E145	2.78111	7.37335	False	ISV	True
517		RecA_F1	PF06745	ATPase	KAIC_SYNE7	Circadian clock protein kinase KaiC	3k0a	3	x-ray diffraction	ATP	F901	0	MG	NONE	1ARG, 1LYS	A457	G	O3A	6.83812	O1G	3.44002	A459	ONLY GAMMA.	O2A	7.20855	O2G	4.67746	O3A	6.52342	O2G	2.67475	O2A	5.19379	O2G	3.28604	F327	NONE	O2A	6.01086	O3G	7.66626			GLY F291	O1G	2.69993	F294	3.77091	2.03475	ASP_F378	3.39778	4.43813	True	IAI	True
518		RecA_F1	PF06745	ATPase	KAIC_SYNE7	Circadian clock protein kinase KaiC	3k0a	3	x-ray diffraction	ATP	F903	0	MG	NONE	1ARG, 1LYS	A224	G	O3A	6.50305	O3G	2.85665	A226	ONLY GAMMA.	O2A	7.20373	O2G	4.46402	O3A	6.32094	O2G	2.53674	O2A	4.96325	O2G	2.97288	F86	NONE	O2A	6.09818	O2G	7.62305			GLY F49	O3G	3.56541	F52	3.48439	2.3668	ASP_F145	2.34745	4.04599	False	ISV	True
519		RecA_F1	PF06745	ATPase	KAIC_SYNE7	Circadian clock protein kinase KaiC	3k0c	3.3	x-ray diffraction	ATP	A901	0	MG	NONE	1ARG, 1LYS	B457	G	O3A	6.07161	O2G	2.79601	B459	ONLY GAMMA.	O2A	7.15438	O2G	4.69469	O3A	5.87786	O2G	2.63952	O2A	4.99468	O3G	2.99927	A327	NONE	O2A	5.77763	O3G	7.43367			GLY A291	O1G	2.61551	A294	3.4101	2.47596	ASP_A378	3.54943	4.1306	True	IAI	True
520		RecA_F1	PF06745	ATPase	KAIC_SYNE7	Circadian clock protein kinase KaiC	3k0c	3.3	x-ray diffraction	ATP	A903	0	MG	NONE	1ARG, 1LYS	B224	G	O3A	5.92168	O1G	2.67189	B226	ONLY GAMMA.	O2A	7.06433	O2G	4.57462	O3A	6.34077	O2G	2.58522	O2A	4.83912	O2G	3.14039	A209	NONE	O1A	10.8474	O3G	11.1012			GLY A49	O1G	3.66172	A52	3.69973	2.52627	ASP_A145	3.2608	3.4453	False	ISV	True
521		RecA_F1	PF06745	ATPase	KAIC_SYNE7	Circadian clock protein kinase KaiC	3k0c	3.3	x-ray diffraction	ATP	B901	0	MG	NONE	1ARG, 1LYS	C457	G	O3A	6.36046	O1G	2.6881	C459	ONLY GAMMA.	O2A	7.20424	O3G	4.71028	O3A	6.00564	O2G	2.77948	O2A	5.276	O3G	2.92441	B327	NONE	O2A	5.33784	O3G	6.99779			GLY B291	O1G	2.96635	B294	2.7553	2.41506	ASP_B378	2.64755	3.84129	True	IAI	True
522		RecA_F1	PF06745	ATPase	KAIC_SYNE7	Circadian clock protein kinase KaiC	3k0c	3.3	x-ray diffraction	ATP	B903	0	MG	NONE	1ARG, 1LYS	C224	G	O3A	6.34456	O1G	2.73243	C226	ONLY GAMMA weak.	O2A	6.85402	O2G	5.12752	O2A	6.0772	O2G	3.22015	O2A	4.62624	O2G	3.50586	B209	NONE	O3A	11.3564	O3G	11.2207			GLY B49	O3G	3.77299	B52	3.17256	2.70588	ASP_B145	2.56758	2.65043	False	ISV	True
523		RecA_F1	PF06745	ATPase	KAIC_SYNE7	Circadian clock protein kinase KaiC	3k0c	3.3	x-ray diffraction	ATP	C901	0	MG	NONE	1ARG, 1LYS	D457	G	O3A	6.48719	O1G	3.12752	D459	ONLY GAMMA.	O2A	7.67072	O2G	4.7646	O3A	6.19538	O2G	2.66323	O2A	5.5083	O2G	3.53139	C327	NONE	O2A	5.65221	O3G	7.28884			GLY C291	O1G	3.10278	C294	3.62899	2.36362	ASP_C378	2.58127	3.72421	True	IAI	True
524		RecA_F1	PF06745	ATPase	KAIC_SYNE7	Circadian clock protein kinase KaiC	3k0c	3.3	x-ray diffraction	ATP	C903	0	MG	NONE	1ARG, 1LYS	D224	G	O3A	6.2406	O1G	2.59478	D226	ONLY GAMMA weak.	O2A	7.45793	O2G	5.04694	O2A	6.87537	O2G	3.27937	O2A	5.2908	O2G	3.32984	C86	NONE	O2A	4.91776	O2G	7.07534			GLY C49	O3G	4.06771	C52	3.33603	2.34873	ASP_C145	3.42766	3.7506	False	ISV	True
525		RecA_F1	PF06745	ATPase	KAIC_SYNE7	Circadian clock protein kinase KaiC	3k0c	3.3	x-ray diffraction	ATP	D901	0	MG	NONE	1ARG, 1LYS	E457	G	O3A	6.53722	O1G	3.04855	E459	ONLY GAMMA.	O2A	7.32292	O2G	4.78721	O3A	6.14052	O2G	2.54296	O2A	5.23478	O3G	3.4179	D327	NONE	O2A	5.8385	O3G	7.74745			GLY D291	O1G	2.88504	D294	3.61315	2.13205	ASP_D378	2.96969	4.36167	True	IAI	True
526		RecA_F1	PF06745	ATPase	KAIC_SYNE7	Circadian clock protein kinase KaiC	3k0c	3.3	x-ray diffraction	ATP	D903	0	MG	NONE	1ARG, 1LYS	E224	G	O2A	5.77456	O3G	2.97934	E226	ONLY GAMMA weak.	O2A	6.74066	O2G	5.26535	O2A	6.06697	O1G	3.26461	O2A	4.54378	O3G	3.47165	D209	NONE	O3A	10.8858	O3G	11.6585			GLY D49	O3G	4.30286	D52	3.70108	2.65621	ASP_D145	3.26852	3.79854	False	ISV	True
527		RecA_F1	PF06745	ATPase	KAIC_SYNE7	Circadian clock protein kinase KaiC	3k0c	3.3	x-ray diffraction	ATP	E901	0	MG	NONE	1ARG, 1LYS	F457	G	O3A	6.121	O2G	2.77411	F459	ONLY GAMMA.	O2A	7.99841	O2G	5.16579	O3A	6.53795	O2G	3.07858	O2A	5.82607	O2G	3.79305	E327	NONE	O2A	6.07707	O3G	8.58286			GLY E291	O1G	2.89833	E294	3.85779	2.26885	ASP_E378	3.20462	3.48698	True	IAI	True
528		RecA_F1	PF06745	ATPase	KAIC_SYNE7	Circadian clock protein kinase KaiC	3k0c	3.3	x-ray diffraction	ATP	E903	0	MG	NONE	1ARG, 1LYS	F224	G	O3A	5.85714	O3G	2.4413	F226	ONLY GAMMA weak.	O2A	7.06172	O3G	5.05928	O2A	6.30844	O1G	3.3002	O2A	4.89426	O3G	3.15734	E209	NONE	O3A	10.7423	O3G	12.0691			GLY E49	O3G	4.68073	E52	3.42949	2.4724	ASP_E145	2.51138	3.27221	False	ISV	True
529		RecA_F1	PF06745	ATPase	KAIC_SYNE7	Circadian clock protein kinase KaiC	3k0c	3.3	x-ray diffraction	ATP	F901	0	MG	NONE	1ARG, 1LYS	A457	G	O3A	6.74855	O1G	3.19444	A459	ONLY GAMMA.	O2A	7.23989	O2G	4.51187	O3A	6.54881	O2G	2.56515	O2A	5.34922	O2G	3.28098	F327	NONE	O2A	5.96548	O3G	7.65831			GLY F291	O1G	2.96209	F294	3.4315	2.31452	ASP_F378	3.63759	4.12872	True	IAI	True
530		RecA_F1	PF06745	ATPase	KAIC_SYNE7	Circadian clock protein kinase KaiC	3k0c	3.3	x-ray diffraction	ATP	F903	0	MG	NONE	1ARG, 1LYS	A224	G	O2A	6.0063	O3G	2.69217	A226	ONLY GAMMA.	O2A	6.26859	O2G	4.57575	O2A	5.70407	O2G	2.76174	O2A	4.07011	O3G	3.33114	F209	NONE	O3A	11.6638	O3G	12.0646			GLY F49	O3G	4.26673	F52	3.68341	2.17022	ASP_F145	2.20072	3.89493	False	ISV	True
531		RecA_F1	PF06745	ATPase	KAIC_SYNE7	Circadian clock protein kinase KaiC	3k0e	3.2	x-ray diffraction	ATP	A901	0	MG	NONE	1ARG, 1LYS	B457	G	O3A	6.8929	O1G	2.96978	B459	ONLY GAMMA.	O2A	7.0839	O2G	4.75275	O2A	6.49963	O2G	2.60132	O2A	4.95015	O3G	2.95764	A327	NONE	O2A	5.77856	O3G	6.818			GLY A291	O1G	3.39902	A294	4.13845	5.03465	ASP_A378	3.28903	5.99252	True	IAI	True
532		RecA_F1	PF06745	ATPase	KAIC_SYNE7	Circadian clock protein kinase KaiC	3k0e	3.2	x-ray diffraction	ATP	A903	0	MG	NONE	1ARG, 1LYS	B224	G	O3A	6.46075	O3G	2.86937	B226	ONLY GAMMA.	O2A	6.91221	O2G	4.62838	O2A	6.42432	O1G	2.96397	O2A	4.98074	O2G	3.26868	A209	NONE	O3A	9.95518	O3G	10.5504			GLY A49	O3G	4.23853	A52	3.92994	2.70762	ASP_A145	3.31955	4.23638	False	ISV	True
533		RecA_F1	PF06745	ATPase	KAIC_SYNE7	Circadian clock protein kinase KaiC	3k0e	3.2	x-ray diffraction	ATP	B901	0	MG	NONE	1ARG, 1LYS	C457	G	O3A	6.81168	O2G	3.473	C459	ONLY GAMMA.	O3A	7.64235	O2G	4.37117	O3A	6.21398	O2G	2.56095	O3A	5.47419	O2G	2.79671	B327	NONE	O2A	5.96232	O2G	7.37935			GLY B291	O3G	2.50762	B294	3.65254	4.11643	ASP_B378	3.09694	4.94263	True	IAI	True
534		RecA_F1	PF06745	ATPase	KAIC_SYNE7	Circadian clock protein kinase KaiC	3k0e	3.2	x-ray diffraction	ATP	B903	0	MG	NONE	1ARG, 1LYS	C224	G	O2A	5.97775	O1G	2.4828	C226	ONLY GAMMA.	O2A	6.387	O2G	4.3289	O2A	6.06655	O2G	2.70771	O2A	4.37788	O3G	3.0078	B209	NONE	O3A	11.8882	O1G	12.1008			GLY B49	O1G	4.00545	B52	3.45805	2.04101	ASP_B145	2.9479	3.29332	False	ISV	True
535		RecA_F1	PF06745	ATPase	KAIC_SYNE7	Circadian clock protein kinase KaiC	3k0e	3.2	x-ray diffraction	ATP	C901	0	MG	NONE	1ARG, 1LYS	D457	G	O3A	6.99582	O1G	3.22469	D459	ONLY GAMMA.	O3A	7.77588	O2G	4.859	O3A	6.42618	O2G	2.68174	O3A	5.92368	O3G	3.11116	C327	NONE	O2A	4.71789	O3G	5.86413			GLY C291	O1G	3.11935	C294	3.73353	2.8391	ASP_C378	3.39939	4.54712	True	IAI	True
536		RecA_F1	PF06745	ATPase	KAIC_SYNE7	Circadian clock protein kinase KaiC	3k0e	3.2	x-ray diffraction	ATP	C903	0	MG	NONE	1ARG, 1LYS	D224	G	O2A	5.21792	O1G	2.73072	C218	NONE.	O1A	8.65084	O3G	10.3843	O3A	7.34103	O3G	8.65703	O3A	8.75542	O3G	10.5379	C209	NONE	O3A	11.4729	O3G	12.3585		ARG_D226_NH2..O2G(3.93)	GLY C49	O1G	4.13433	C52	3.50087	2.6889	ASP_C145	3.04905	4.94864	False	ISV	True
537		RecA_F1	PF06745	ATPase	KAIC_SYNE7	Circadian clock protein kinase KaiC	3k0e	3.2	x-ray diffraction	ATP	D901	0	MG	NONE	1ARG, 1LYS	E457	G	O3A	6.54332	O1G	2.67872	E459	ONLY GAMMA.	O2A	6.87788	O3G	4.57422	O3A	5.7556	O2G	2.60538	O2A	4.66053	O3G	2.85113	D327	NONE	O2A	5.79278	O3G	7.36788			GLY D291	O1G	2.88074	D294	3.69795	4.83766	ASP_D378	4.30147	6.23422	True	IAI	True
538		RecA_F1	PF06745	ATPase	KAIC_SYNE7	Circadian clock protein kinase KaiC	3k0e	3.2	x-ray diffraction	ATP	D903	0	MG	NONE	1ARG, 1LYS	E224	G	O2A	6.09612	O1G	3.13081	E226	ONLY GAMMA.	O2A	6.89939	O2G	5.25953	O2A	6.23499	O2G	3.13785	O2A	4.61605	O3G	3.34052	D209	NONE	O3A	10.971	O1G	11.3504			GLY D49	O1G	3.82003	D52	3.512	2.62814	ASP_D145	2.59355	4.14309	False	ISV	True
539		RecA_F1	PF06745	ATPase	KAIC_SYNE7	Circadian clock protein kinase KaiC	3k0e	3.2	x-ray diffraction	ATP	E901	0	MG	NONE	1ARG, 1LYS	F457	G	O3A	6.33627	O1G	2.94014	F459	ONLY GAMMA.	O2A	7.23275	O3G	5.01288	O2A	5.99603	O3G	3.14743	O2A	5.08431	O3G	3.34652	E327	NONE	O2A	5.84086	O3G	7.12742			GLY E291	O1G	3.15992	E294	3.40348	2.64167	ASP_E378	2.51438	4.17153	True	IAI	True
540		RecA_F1	PF06745	ATPase	KAIC_SYNE7	Circadian clock protein kinase KaiC	3k0e	3.2	x-ray diffraction	ATP	E903	0	MG	NONE	1ARG, 1LYS	F224	G	O3A	5.96118	O1G	2.41161	F226	ONLY GAMMA weak.	O2A	7.22345	O1G	5.19764	O2A	6.61918	O1G	3.38635	O2A	5.11864	O1G	3.44083	E209	NONE	O3A	10.1996	O1G	11.8724			GLY E49	O1G	4.54311	E52	3.59362	2.11503	ASP_E145	2.6399	3.34901	False	ISV	True
541		RecA_F1	PF06745	ATPase	KAIC_SYNE7	Circadian clock protein kinase KaiC	3k0e	3.2	x-ray diffraction	ATP	F901	0	MG	NONE	1ARG, 1LYS	A457	G	O2A	6.52492	O1G	3.30961	A459	ONLY GAMMA weak.	O2A	7.11864	O3G	5.22733	O2A	6.42158	O3G	3.62439	O2A	5.14985	O3G	3.55515	F327	NONE	O2A	5.76684	O3G	7.13852			GLY F291	O1G	3.81552	F294	3.38808	2.57722	ASP_F378	3.81446	4.03221	True	IAI	True
542		RecA_F1	PF06745	ATPase	KAIC_SYNE7	Circadian clock protein kinase KaiC	3k0e	3.2	x-ray diffraction	ATP	F903	0	MG	NONE	1ARG, 1LYS	A224	G	O3A	6.41867	O1G	2.89793	A226	ONLY GAMMA.	O2A	7.21631	O1G	4.71781	O2A	6.34234	O1G	2.73653	O2A	5.14028	O1G	3.23705	F86	NONE	O2A	6.9146	O3G	7.4868	THR_F53..O3G(3.98)		GLY F49	O1G	4.83133	F52	4.31448	2.11594	ASP_F145	2.34616	3.52869	False	ISV	True
543		RecA_F1	PF06745	ATPase	KAIC_SYNE7	Circadian clock protein kinase KaiC	3k0f	3	x-ray diffraction	ATP	A901	0	MG	NONE	1ARG, 1LYS	B457	G	O3A	6.47693	O1G	3.05352	B459	ONLY GAMMA.	O2A	7.12624	O2G	4.91275	O3A	6.09821	O2G	2.70116	O2A	4.94218	O3G	2.94065	A327	NONE	O2A	5.47531	O3G	7.16792	ALA_B432..O2G(3.65)		GLY A291	O1G	2.89232	A294	3.33543	2.67342	ASP_A378	2.8872	4.79345	True	IAI	True
544		RecA_F1	PF06745	ATPase	KAIC_SYNE7	Circadian clock protein kinase KaiC	3k0f	3	x-ray diffraction	ATP	A903	0	MG	NONE	1ARG, 1LYS	B224	G	O2A	5.85845	O3G	2.55965	B226	ONLY GAMMA.	O2A	6.88764	O2G	4.76158	O2A	6.1088	O2G	2.87638	O2A	4.68446	O2G	3.38387	A209	NONE	O3A	10.9543	O3G	11.6382			GLY A49	O3G	4.2193	A52	3.45574	2.26261	ASP_A145	3.08805	3.34782	False	ISV	True
545		RecA_F1	PF06745	ATPase	KAIC_SYNE7	Circadian clock protein kinase KaiC	3k0f	3	x-ray diffraction	ATP	B901	0	MG	NONE	1ARG, 1LYS	C457	G	O3A	6.93765	O1G	3.19393	C459	ONLY GAMMA.	O2A	7.20276	O3G	4.84889	O3A	6.02182	O2G	2.67867	O2A	4.97693	O3G	3.02903	B327	NONE	O2A	5.4482	O3G	7.05492			GLY B291	O1G	3.24215	B294	3.20518	2.44866	ASP_B378	3.55674	4.07224	True	IAI	True
546		RecA_F1	PF06745	ATPase	KAIC_SYNE7	Circadian clock protein kinase KaiC	3k0f	3	x-ray diffraction	ATP	B903	0	MG	NONE	1ARG, 1LYS	C224	G	O3A	6.20785	O1G	2.74486	C226	ONLY GAMMA.	O2A	6.69451	O2G	4.67575	O2A	6.11514	O2G	2.7101	O2A	4.64863	O3G	3.30479	B86	NONE	O2A	5.4674	O3G	7.86337			GLY B49	O1G	3.83096	B52	3.18732	2.67018	ASP_B145	3.0974	3.39538	False	ISV	True
547		RecA_F1	PF06745	ATPase	KAIC_SYNE7	Circadian clock protein kinase KaiC	3k0f	3	x-ray diffraction	ATP	C901	0	MG	NONE	1ARG, 1LYS	D457	G	O3A	6.55339	O1G	2.95485	D459	ONLY GAMMA.	O2A	7.66466	O2G	4.85916	O3A	6.41934	O2G	2.71291	O2A	5.51823	O2G	3.60175	C327	NONE	O2A	5.41015	O3G	7.57622			GLY C291	O1G	3.43149	C294	3.49759	2.55093	ASP_C378	2.9546	4.54943	True	IAI	True
548		RecA_F1	PF06745	ATPase	KAIC_SYNE7	Circadian clock protein kinase KaiC	3k0f	3	x-ray diffraction	ATP	C903	0	MG	NONE	1ARG, 1LYS	D224	G	O3A	6.21172	O3G	2.64904	D226	ONLY GAMMA.	O2A	6.95869	O2G	4.98397	O2A	6.53155	O2G	3.12191	O2A	4.93631	O2G	3.58218	C209	NONE	O3A	11.4342	O3G	11.8189			GLY C49	O3G	3.92038	C52	3.64274	2.44289	ASP_C145	3.54078	3.47045	False	ISV	True
549		RecA_F1	PF06745	ATPase	KAIC_SYNE7	Circadian clock protein kinase KaiC	3k0f	3	x-ray diffraction	ATP	D901	0	MG	NONE	1ARG, 1LYS	E457	G	O3A	6.17669	O3G	2.87803	E459	ONLY GAMMA weak.	O2A	7.59949	O2G	5.33016	O3A	6.48203	O2G	3.22239	O2A	5.35085	O3G	3.46882	D327	NONE	O2A	5.47286	O3G	7.65293			GLY D291	O1G	2.81934	D294	3.9624	2.80124	ASP_D378	3.07407	5.11651	True	IAI	True
551		RecA_F1	PF06745	ATPase	KAIC_SYNE7	Circadian clock protein kinase KaiC	3k0f	3	x-ray diffraction	ATP	E901	0	MG	NONE	1ARG, 1LYS	F457	G	O3A	6.19962	O3G	3.17077	F459	ONLY GAMMA weak.	O2A	7.56686	O2G	5.40118	O3A	6.60708	O2G	3.22338	O2A	5.483	O3G	3.68518	E327	NONE	O2A	5.9688	O3G	7.71414			GLY E291	O1G	2.53352	E294	3.58584	2.8475	ASP_E378	2.85178	5.20354	True	IAI	True
553		RecA_F1	PF06745	ATPase	KAIC_SYNE7	Circadian clock protein kinase KaiC	3k0f	3	x-ray diffraction	ATP	F901	0	MG	NONE	1ARG, 1LYS	A457	G	O3A	6.604	O1G	2.85703	A459	ONLY GAMMA.	O2A	7.22596	O3G	5.18677	O3A	6.51492	O2G	3.01798	O2A	5.15298	O3G	3.15245	F327	NONE	O2A	5.29729	O3G	6.69264			GLY F291	O1G	3.11036	F294	2.96795	2.59416	ASP_F378	3.17341	4.99828	True	IAI	True
555		STAND	PF00931	NB-ARC	CED4_CAEEL	Cell death protein 4	3lqq	3.534	x-ray diffraction	ATP	A602	0	MG	NONE	1ARG	A191	NONE	O2A	6.04737	O2G	4.8219	A273	ONLY GAMMA weak.	O3A	9.19142	O3G	4.83982	O3A	8.06226	O3G	3.30803	O3A	7.31843	O3G	3.11651	A329	NONE	O3A	7.805	O3G	9.0826			GLY A162	O3G	3.799	A165	2.58572	2.92675	ASP_A250	2.40857	3.61096	True	FVF	False
556		STAND	PF00931	NB-ARC	CED4_CAEEL	Cell death protein 4	3lqq	3.534	x-ray diffraction	ATP	B602	0	MG	NONE	1ARG	B191	NONE	O2A	6.05128	O2G	5.82549	B273	ONLY GAMMA weak.	O3A	9.05784	O3G	4.75003	O3A	7.91558	O2G	3.63778	O3A	7.22039	O3G	2.61309	B329	NONE	O3A	7.8408	O3G	8.51931			GLY B162	O3G	3.55067	B165	2.74309	2.34167	ASP_B250	2.36711	3.44786	True	FVF	False
557		STAND	PF00931	NB-ARC	CED4_CAEEL	Cell death protein 4	3lqr	3.896	x-ray diffraction	ATP	A602	0	MG	NONE	1ARG	A191	NONE	O2A	6.757	O2G	4.30846	A273	ONLY GAMMA weak.	O3A	8.89036	O3G	5.22835	O3A	7.76219	O3G	3.7503	O3A	6.71492	O3G	3.23187	A329	NONE	O3A	7.92739	O3G	10.0392			GLY A162	O3G	4.51341	A165	2.55354	3.5642	ASP_A250	2.21542	3.44907	True	FVF	False
558		STAND	PF00931	NB-ARC	CED4_CAEEL	Cell death protein 4	3lqr	3.896	x-ray diffraction	ATP	B602	0	MG	NONE	1ARG, 1LYS	B191	G	O2A	6.52762	O2G	3.84738	B273	ONLY GAMMA weak.	O3A	8.87694	O3G	4.64413	O3A	7.73536	O3G	3.43148	O3A	6.71285	O3G	2.51422	B329	NONE	O3A	7.98976	O3G	9.45424			GLY B162	O3G	3.92356	B165	2.73724	2.7676	ASP_B250	2.20062	3.04025	True	FVF	False
566		SIMIBI	PF01656	CbiA	MIND_ECOLI	Septum site-determining protein MinD	3q9l	2.343	x-ray diffraction	ATP	A800	0	MG	LYS	NONE	B11	AG	O1A	3.17941	O2G	3.03287	A182	NONE.	O3A	7.61182	O3G	10.3977	O3A	9.51494	O3G	12.6445	O3A	8.33852	O3G	11.6489	A45	NONE	O1A	3.84285	O2G	5.63598	GLY_B12..O2G(3.04); GLY_B12..O3G(3.84)		GLY A13	O3G	2.70745	A16	2.75418	2.26953	ASP_A120	2.62288	4.19551	True	CVI	True
567		SIMIBI	PF01656	CbiA	MIND_ECOLI	Septum site-determining protein MinD	3q9l	2.343	x-ray diffraction	ATP	B800	0	MG	LYS	NONE	A11	AG	O1A	3.21139	O2G	2.97339	B182	NONE.	O3A	7.68884	O3G	10.4313	O3A	9.5582	O3G	12.655	O3A	8.3657	O3G	11.6296	B45	NONE	O1A	3.8831	O2G	5.68381	GLY_A12..O2G(3.04)		GLY B13	O3G	2.68458	B16	2.72925	2.29443	ASP_B120	2.5957	4.15301	True	CVI	True
568		SIMIBI	PF13500	AAA_26	BIOD_HELPY	ATP-dependent dethiobiotin synthetase BioD	3qxc	1.34	x-ray diffraction	ATP	A221	0	MG	NONE	1LYS	A35	G	O3A	7.81965	O1G	3.56978	A18	NONE.	O2A	8.13949	O1G	11.5098	O2A	10.2448	O1G	13.3132	O2A	8.64368	O1G	11.6609	A10	NONE	O3A	5.79234	O2G	6.88844			ASN A10	O3G	3.17501	A13	2.94204	2.1088	GLU_A116	2.54854	2.14432	True	VIV	True
569		RecA_F1	PF06745	ATPase	KAIC_SYNE7	Circadian clock protein kinase KaiC	3s1a	3	x-ray diffraction	ATP	A901	0	MG	NONE	1ARG, 1LYS	B457	G	O3A	6.29579	O1G	2.69446	B459	ONLY GAMMA.	O2A	7.14631	O2G	4.55654	O3A	6.09375	O2G	2.51021	O2A	4.88088	O3G	2.97243	A327	NONE	O2A	3.45132	O3G	6.24995			GLY A291	O1G	2.85247	A294	3.12289	6.27487	ASP_A378	2.81426	6.82957	True	IAI	True
570		RecA_F1	PF06745	ATPase	KAIC_SYNE7	Circadian clock protein kinase KaiC	3s1a	3	x-ray diffraction	ATP	A903	0	MG	NONE	1ARG, 1LYS	B224	G	O3A	5.98228	O3G	2.667	B226	ONLY GAMMA.	O2A	7.35241	O2G	5.06869	O2A	6.35977	O2G	3.12678	O2A	5.05423	O2G	3.46259	A209	NONE	O3A	10.8255	O3G	11.7994			GLY A49	O3G	4.68874	A52	4.09922	2.44531	ASP_A145	3.63237	3.1271	False	ISV	True
571		RecA_F1	PF06745	ATPase	KAIC_SYNE7	Circadian clock protein kinase KaiC	3s1a	3	x-ray diffraction	ATP	B901	0	MG	NONE	1ARG, 1LYS	C457	G	O3A	6.43136	O1G	2.58412	C459	ONLY GAMMA.	O2A	6.99925	O2G	4.79403	O3A	6.24383	O2G	2.60334	O2A	5.09495	O3G	3.30556	B327	NONE	O2A	4.73229	O3G	6.36134			GLY B291	O1G	2.96661	B294	3.09162	2.18744	ASP_B378	3.03069	3.51296	True	IAI	True
572		RecA_F1	PF06745	ATPase	KAIC_SYNE7	Circadian clock protein kinase KaiC	3s1a	3	x-ray diffraction	ATP	B903	0	MG	NONE	1ARG, 1LYS	C224	G	O2A	6.07551	O1G	2.57305	C226	ONLY GAMMA weak.	O2A	6.56595	O2G	5.15163	O2A	5.73535	O2G	3.227	O2A	4.30722	O3G	3.4466	B209	NONE	O3A	11.3965	O3G	11.9444			GLY B49	O1G	4.23906	B52	3.2251	2.84485	ASP_B145	2.56421	2.95476	False	ISV	True
573		RecA_F1	PF06745	ATPase	KAIC_SYNE7	Circadian clock protein kinase KaiC	3s1a	3	x-ray diffraction	ATP	C901	0	MG	NONE	1ARG, 1LYS	D457	G	O3A	6.43548	O1G	2.85492	D459	ONLY GAMMA.	O2A	7.52451	O2G	4.84546	O3A	6.39144	O2G	2.66938	O2A	5.38328	O3G	3.43395	C327	NONE	O2A	5.09289	O3G	7.07661			GLY C291	O1G	2.97436	C294	3.4106	6.32825	ASP_C378	3.06418	7.34722	True	IAI	True
574		RecA_F1	PF06745	ATPase	KAIC_SYNE7	Circadian clock protein kinase KaiC	3s1a	3	x-ray diffraction	ATP	C903	0	MG	NONE	1ARG, 1LYS	D224	G	O3A	6.14617	O3G	2.73665	D226	ONLY GAMMA.	O2A	6.77022	O2G	4.5333	O2A	6.07095	O2G	2.56765	O2A	4.62266	O2G	3.20948	C209	NONE	O3A	11.286	O3G	11.67			GLY C49	O3G	4.04361	C52	3.3772	2.49374	ASP_C145	3.3893	3.29136	False	ISV	True
575		RecA_F1	PF06745	ATPase	KAIC_SYNE7	Circadian clock protein kinase KaiC	3s1a	3	x-ray diffraction	ATP	D901	0	MG	NONE	1ARG, 1LYS	E457	G	O3A	6.48819	O1G	2.92246	E459	ONLY GAMMA.	O2A	7.51172	O2G	5.03355	O3A	6.23169	O2G	2.7846	O2A	5.34321	O3G	3.44443	D327	NONE	O2A	5.54844	O3G	7.51517			GLY D291	O1G	3.17356	D294	3.43475	2.15298	ASP_D378	2.66173	4.26839	True	IAI	True
576		RecA_F1	PF06745	ATPase	KAIC_SYNE7	Circadian clock protein kinase KaiC	3s1a	3	x-ray diffraction	ATP	D903	0	MG	NONE	1ARG, 1LYS	E224	G	O2A	6.02068	O3G	2.62727	E226	ONLY GAMMA.	O2A	6.88306	O2G	4.93918	O2A	6.13472	O2G	3.04409	O2A	4.69506	O3G	3.54029	D209	NONE	O3A	10.9474	O3G	11.5296			GLY D49	O3G	3.91257	D52	3.75454	2.22097	ASP_D145	3.54857	3.70864	False	ISV	True
577		RecA_F1	PF06745	ATPase	KAIC_SYNE7	Circadian clock protein kinase KaiC	3s1a	3	x-ray diffraction	ATP	E901	0	MG	NONE	1ARG, 1LYS	F457	G	O3A	6.10269	O1G	2.60107	F459	ONLY GAMMA.	O2A	7.59255	O2G	5.06925	O3A	6.3273	O2G	2.88375	O2A	5.44088	O3G	3.50268	E327	NONE	O2A	5.78523	O3G	7.48767			GLY E291	O1G	2.57786	E294	3.54085	2.36656	ASP_E378	2.64823	3.99597	True	IAI	True
579		RecA_F1	PF06745	ATPase	KAIC_SYNE7	Circadian clock protein kinase KaiC	3s1a	3	x-ray diffraction	ATP	F901	0	MG	NONE	1ARG, 1LYS	A457	G	O3A	6.43964	O1G	2.77002	A459	ONLY GAMMA.	O2A	7.54276	O2G	4.80064	O3A	6.30742	O2G	2.59855	O2A	5.37544	O3G	3.57714	F327	NONE	O2A	5.36186	O3G	6.95958			GLY F291	O1G	3.14498	F294	3.36557	2.33749	ASP_F378	3.18548	3.75502	True	IAI	True
580		RecA_F1	PF06745	ATPase	KAIC_SYNE7	Circadian clock protein kinase KaiC	3s1a	3	x-ray diffraction	ATP	F903	0	MG	NONE	1ARG, 1LYS	A224	G	O2A	5.8091	O3G	2.3954	A226	ONLY GAMMA.	O2A	6.65497	O2G	5.04269	O2A	5.82105	O2G	3.04984	O2A	4.36421	O2G	3.60109	F209	NONE	O3A	11.1148	O3G	11.9236			GLY F49	O3G	4.23974	F52	3.58224	2.07352	ASP_F145	2.40646	3.44791	False	ISV	True
581		ABC_ATPases	PF00005	ABC_tran	CFTR_MOUSE	Cystic fibrosis transmembrane conductance regulator	3si7	2.25	x-ray diffraction	ATP	A1	0	MG	NONE	NONE	A411	NONE	O1A	14.5868	O3G	17.0999	A667	NONE.	O3A	14.2236	O1G	12.0096	O3A	12.2791	O1G	10.3146	O3A	13.002	O1G	11.4791	A438	NONE	O2A	13.9803	O1G	17.6858			GLY A461	O1G	2.92229	A464	2.59569	2.44517	ASP_A572	2.75073	3.99027	False	LLY	True
582		ABC_ATPases	PF00005	ABC_tran	CFTR_MOUSE	Cystic fibrosis transmembrane conductance regulator	3si7	2.25	x-ray diffraction	ATP	B1	0	MG	NONE	NONE	B442	NONE	O2A	11.575	O1G	14.7915	B667	NONE.	O3A	13.5467	O1G	11.5885	O3A	11.607	O1G	10.1844	O3A	12.6775	O1G	11.29	B438	NONE	O2A	11.3082	O3G	14.9806			GLY B461	O1G	2.89604	B464	2.93861	2.36102	ASP_B572	2.70294	4.00143	False	LLY	True
583		ABC_ATPases	PF00005	ABC_tran	CFTR_MOUSE	Cystic fibrosis transmembrane conductance regulator	3si7	2.25	x-ray diffraction	ATP	C1	0	MG	NONE	NONE	C411	NONE	O1A	13.5724	O3G	16.336	C667	NONE.	O3A	13.3675	O1G	11.3362	O3A	11.5631	O1G	10.1226	O3A	12.8599	O1G	11.4365	C438	NONE	O2A	15.243	O3G	19.4633			GLY C461	O1G	2.7418	C464	2.60775	2.3845	ASP_C572	2.59194	4.0585	False	LLY	True
584		ABC_ATPases	PF00005	ABC_tran	CFTR_MOUSE	Cystic fibrosis transmembrane conductance regulator	3si7	2.25	x-ray diffraction	ATP	D1	0	MG	NONE	NONE	D442	NONE	O2A	13.1879	O1G	16.5092	D667	NONE.	O3A	13.6311	O1G	11.6413	O3A	12.3565	O1G	11.0363	O3A	14.2649	O1G	12.6394	D438	NONE	O2A	14.2964	O3G	17.4511		GLN_D493_NE2..O2G(3.79)	GLY D461	O1G	2.84351	D464	2.71878	2.35809	ASP_D572	2.63838	4.15429	False	LLY	True
587		ABC_ATPases	PF00005	ABC_tran	Q8DW05_STRMU	Putative ABC transporter, ATP-binding protein ComA	3vx4	2.69	x-ray diffraction	ATP	A801	0	MG	NONE	NONE	A572	NONE	O2A	7.38632	O3G	9.78674	D672	NONE.	O3A	8.35107	O2G	5.31189	O3A	9.95797	O2G	7.42503	O3A	10.6366	O2G	7.25887	D621	NONE	O2A	15.409	O2G	15.9322	GLY_D667..O2G(3.83); GLY_D668..O2G(2.74); GLY_D667..O3G(3.54); GLY_D668..O3G(3.84)	HIS_A720_NE2..O1G(2.84); GLN_A609_NE2..O3G(3.46)	GLY A564	O2G	3.2583	A567	2.94918	2.03811	ASP_A689	2.66308	4.06615	True	LIL	True
588		ABC_ATPases	PF00005	ABC_tran	Q8DW05_STRMU	Putative ABC transporter, ATP-binding protein ComA	3vx4	2.69	x-ray diffraction	ATP	D801	0	MG	NONE	NONE	D572	NONE	O2A	7.45271	O3G	9.43349	A672	NONE.	O3A	9.93001	O2G	7.39139	O3A	7.79601	O2G	5.15276	O3A	9.75886	O2G	6.32433	D757	NONE	O3A	19.4716	O1G	17.6466	GLN_A669..O2G(3.96); GLY_A668..O2G(2.58); GLY_A667..O2G(3.76); GLY_A668..O3G(3.90); GLY_A667..O3G(3.65)	HIS_D720_NE2..O1G(2.85); GLN_D609_NE2..O3G(3.54)	GLY D564	O2G	3.58745	D567	2.79218	2.00692	ASP_D689	2.77291	4.23317	True	LIL	True
589		RecA_F1	PF00006	ATP-synt_ab	ATPA_YEAST	ATP synthase subunit alpha, mitochondrial	3zia	2.5	x-ray diffraction	ATP	A600	0	MG	NONE	NONE	A275	NONE	O3A	10.1832	O2G	5.70429	A173	NONE.	O3A	10.7941	O3G	7.92846	O3A	12	O3G	8.87686	O3A	10.609	O3G	6.9293	A368	NONE	O3A	16.6637	O3G	18.3409		GLN_A174_NE2..O1G(3.54)	GLN A174	O3G	2.80317	A177	2.73966	2.16649	ASP_A271	2.57044	3.96809	False	YVI	True
590		RecA_F1	PF00006	ATP-synt_ab	ATPA_YEAST	ATP synthase subunit alpha, mitochondrial	3zia	2.5	x-ray diffraction	ATP	K600	0	MG	NONE	NONE	K275	NONE	O3A	10.1933	O2G	5.72095	K173	NONE.	O3A	10.7825	O3G	7.91918	O3A	11.9816	O3G	8.8658	O3A	10.597	O3G	6.9241	K368	NONE	O3A	16.6588	O3G	18.3406		GLN_K174_NE2..O1G(3.53)	GLN K174	O3G	2.80354	K177	2.78313	2.16662	ASP_K271	2.5729	3.98418	False	YVI	True
591		RecA_F1	PF08423	Rad51	RADA_PYRFU	DNA repair and recombination protein RadA	4a6x	1.55	x-ray diffraction	ATP	A351	0	MG	NONE	NONE	A317	NONE	O3A	8.84716	O3G	10.8765	A323	NONE.	O3A	8.18609	O3G	11.8165	O3A	6.16779	O3G	9.78366	O3A	6.46912	O2G	10.1312	A283	NONE	O3A	12.5654	O2G	8.5264			GLY A141	O3G	3.74914	A144	2.62397	2.16791	ASP_A238	2.59266	4.11886	True	VIL	True
592		RecA_F1	PF08423	Rad51	RADA_PYRFU	DNA repair and recombination protein RadA	4a6x	1.55	x-ray diffraction	ATP	B351	0	MG	NONE	NONE	B317	NONE	O3A	7.73584	O3G	8.9884	B323	NONE.	O3A	8.23034	O3G	11.8817	O3A	6.16003	O3G	9.68296	O3A	6.7394	O2G	10.3514	B283	NONE	O3A	12.7222	O2G	8.73485			GLY B141	O3G	3.77125	B144	2.71835	2.13156	ASP_B238	2.64452	4.06653	True	VIL	True
593		AAA	PF12774	AAA_6	DYHC_YEAST	Dynein heavy chain, cytoplasmic	4ai6	3.4	x-ray diffraction	ATP	A5400	0	MG	ARG	2ARG	A2085	NONE	O1A	6.71203	O1G	8.33904	A2552	NH2 weak.	O3A	4.92628	O2G	5.06709	O1A	3.70906	O2G	3.14914	O3A	4.94857	O2G	3.40952	A2282	NONE	O3A	6.80301	O2G	7.13426		ARG_A2549_NE..O3G(2.78); ARG_A2507_NH1..O2G(3.17)	GLY A2077	O3G	4.0563	A2080	2.81015	2.27183	GLU_A2195	2.57645	3.16111	True	FLI	False
594		AAA	PF12774	AAA_6	DYHC_YEAST	Dynein heavy chain, cytoplasmic	4ai6	3.4	x-ray diffraction	ATP	B5400	0	MG	NONE	3ARG	B2085	NONE	O1A	6.65076	O1G	8.2717	B2552	ONLY GAMMA.	O1A	4.93891	O2G	4.71103	O1A	4.1836	O2G	2.51343	O3A	5.43316	O2G	3.7048	B2282	NONE	O3A	7.31106	O2G	7.57449		ARG_B2549_NE..O3G(2.70); ARG_B2507_NH1..O2G(2.98); HIS_B2553_NE2..O2G(3.97)	GLY B2077	O3G	4.37339	B2080	3.86598	2.35392	GLU_B2195	3.04775	2.53715	True	FLI	False
595		AAA	PF12774	AAA_6	DYHC_YEAST	Dynein heavy chain, cytoplasmic	4akg	3.3	x-ray diffraction	ATP	A5093	0	MG	NONE	3ARG	A2225	NONE	O3A	7.30246	O2G	9.74161	A2552	ONLY GAMMA.	O3A	4.73016	O2G	5.08465	O2A	4.199	O2G	2.93909	O3A	4.84958	O2G	3.83888	A2282	NONE	O3A	6.4623	O2G	7.2781		ARG_A2549_NE..O1G(2.72),NE..O2G(3.02),NH2..O3G(2.81); ARG_A2507_NH1..O2G(3.64)	GLY A2077	O1G	4.03595	A2080	3.27701	2.15453	GLU_A2195	2.25733	2.60315	True	FLI	False
596		AAA	PF12774	AAA_6	DYHC_YEAST	Dynein heavy chain, cytoplasmic	4akg	3.3	x-ray diffraction	ATP	B5093	0	MG	NONE	3ARG	B2225	NONE	O3A	7.46258	O2G	9.48948	B2552	ONLY GAMMA.	O2A	4.49914	O2G	4.41606	O2A	4.08426	O2G	2.28087	O3A	5.41576	O2G	3.98086	B2282	NONE	O3A	6.96997	O1G	7.31627	ALA_B2076..O1G(3.80)	ARG_B2549_NE..O1G(2.97),NH2..O3G(2.79); ARG_B2507_NH1..O2G(3.28)	GLY B2077	O1G	3.48433	B2080	3.23485	2.24977	GLU_B2195	2.86326	2.56163	True	FLI	False
597		AAA	PF12774	AAA_6	DYHC_YEAST	Dynein heavy chain, cytoplasmic	4akh	3.6	x-ray diffraction	ATP	A5093	0	MG	NONE	3ARG	A2512	NONE	O2A	7.37663	O3G	6.83256	A2552	ONLY GAMMA weak.	O3A	5.20125	O2G	5.48037	O2A	4.2803	O2G	3.39155	O3A	4.4407	O2G	4.04562	A2282	NONE	O3A	6.50975	O2G	7.88987		ARG_A2549_NE..O1G(2.68),NE..O2G(2.69),NH2..O3G(2.81); ARG_A2507_NH1..O2G(3.19)	GLY A2077	O1G	4.21309	A2080	3.05514	2.28405	GLU_A2195	2.89952	2.7317	True	FLI	False
598		AAA	PF12774	AAA_6	DYHC_YEAST	Dynein heavy chain, cytoplasmic	4akh	3.6	x-ray diffraction	ATP	B5093	0	MG	NONE	3ARG	B2085	NONE	O2A	6.54503	O3G	7.95923	B2552	ONLY GAMMA.	O3A	4.80811	O2G	5.02545	O3A	4.32426	O2G	2.82621	O3A	4.88844	O2G	3.92118	B2282	NONE	O3A	6.76763	O2G	7.66385		ARG_B2549_NH2..O1G(2.83),NE..O1G(2.84); ARG_B2507_NH1..O2G(3.08)	GLY B2077	O2G	4.72306	B2080	3.09585	1.87191	GLU_B2195	2.85298	3.23757	True	FLI	False
599		AAA	PF12774	AAA_6	DYHC_YEAST	Dynein heavy chain, cytoplasmic	4aki	3.7	x-ray diffraction	ATP	A5093	0	MG	NONE	3ARG	A2225	NONE	O3A	7.18379	O2G	9.82017	A2552	ONLY GAMMA weak.	O2A	5.16202	O2G	5.39506	O2A	4.63266	O2G	3.3507	O3A	5.0851	O2G	4.09017	A2282	NONE	O3A	6.4688	O2G	7.42342		ARG_A2549_NE..O1G(2.91),NE..O2G(2.78),NH2..O3G(2.84); ARG_A2507_NH1..O2G(3.62)	GLY A2077	O1G	4.00568	A2080	2.95041	2.61587	GLU_A2195	2.82398	2.89973	True	FLI	False
600		AAA	PF12774	AAA_6	DYHC_YEAST	Dynein heavy chain, cytoplasmic	4aki	3.7	x-ray diffraction	ATP	B5093	0	MG	NONE	3ARG	B2085	NONE	O2A	6.14648	O3G	7.98685	B2552	ONLY GAMMA.	O2A	5.16574	O2G	4.70566	O3A	4.1681	O2G	2.44912	O3A	4.90687	O2G	4.17795	B2282	NONE	O3A	6.95068	O2G	7.92699		ARG_B2549_NE..O1G(2.78),NH2..O1G(3.04); ARG_B2507_NH1..O2G(2.90)	GLY B2077	O1G	4.59857	B2080	2.90449	1.80887	GLU_B2195	2.83167	2.37421	True	FLI	False
601		SF1_SF2	PF18766	SWI2_SNF2	T1R1_ECOLX	Type I restriction enzyme EcoR124II R protein	4be7	2.72	x-ray diffraction	ATP	B1887	0	MG	ARG	1ARG	B697	NONE	O1A	11.7932	O1G	11.3462	B691	NH2 weak.	O3A	5.01983	O1G	3.0969	O1A	3.25046	O1G	2.98434	O1A	4.68847	O1G	4.81004	B690	NONE	O3A	7.7865	O2G	6.4451		ARG_B688_NH2..O1G(2.34)	GLY B310	O2G	2.93811	B313	4.37534	2.25872	ASP_B408	3.08762	4.41161	True	FIF	True
602		SF1_SF2	PF18766	SWI2_SNF2	T1R1_ECOLX	Type I restriction enzyme EcoR124II R protein	4be7	2.72	x-ray diffraction	ATP	D1887	0	MG	ARG	1ARG	D697	NONE	O1A	11.842	O1G	11.4219	D691	NH2 weak.	O3A	4.96782	O1G	3.27119	O1A	3.27495	O1G	2.87321	O1A	4.77032	O1G	4.82901	D690	NONE	O3A	8.09883	O2G	6.08337		ARG_D688_NH2..O1G(2.30)	GLY D310	O2G	2.72102	D313	4.30796	2.36533	ASP_D408	3.02031	4.39027	True	FIF	True
603		SF1_SF2	PF18766	SWI2_SNF2	T1R1_ECOLX	Type I restriction enzyme EcoR124II R protein	4beb	2.989	x-ray diffraction	ATP	A1886	0	MG	ARG	1ARG	A646	NONE	O2A	8.9545	O1G	12.2362	A691	NH2 weak.	O3A	5.06529	O1G	2.9987	O3A	3.61199	O1G	2.64126	O2A	4.88248	O1G	4.55689	A690	NONE	O3A	7.57759	O1G	6.05433		ARG_A688_NH2..O1G(3.15)	GLY A310	O2G	2.91965	A313	4.27166	2.58021	ASP_A408	2.96485	3.28391	True	FIF	False
604		SF1_SF2	PF18766	SWI2_SNF2	T1R1_ECOLX	Type I restriction enzyme EcoR124II R protein	4beb	2.989	x-ray diffraction	ATP	B1886	0	MG	ARG	1ARG	B646	NONE	O2A	9.10352	O3G	12.7865	B691	NH2 weak.	O3A	4.71156	O1G	2.84739	O3A	3.25212	O1G	2.8164	O3A	4.61486	O1G	4.57975	B690	NONE	O3A	7.47195	O1G	5.63594	GLY_B662..O3G(3.98)	ARG_B688_NH1..O1G(3.08),NH2..O1G(2.75)	GLY B310	O1G	3.14632	B313	4.05025	3.17677	ASP_B408	3.10649	3.23021	True	FIF	False
605		SF1_SF2	PF18766	SWI2_SNF2	T1R1_ECOLX	Type I restriction enzyme EcoR124II R protein	4beb	2.989	x-ray diffraction	ATP	C1886	0	MG	ARG	1ARG	C646	NONE	O2A	9.16597	O1G	11.9421	C691	NH2 weak.	O3A	4.91532	O1G	3.0719	O2A	3.63745	O1G	2.56469	O2A	4.74297	O1G	4.52123	C690	NONE	O3A	7.45403	O1G	6.05761		ARG_C688_NH2..O1G(2.92),NH1..O1G(3.12)	GLY C310	O2G	2.96897	C313	4.01919	2.398	ASP_C408	3.25274	2.84581	True	FIF	False
606		SF1_SF2	PF18766	SWI2_SNF2	T1R1_ECOLX	Type I restriction enzyme EcoR124II R protein	4beb	2.989	x-ray diffraction	ATP	D1886	0	MG	ARG	1ARG	D697	NONE	O2A	11.711	O1G	11.4705	D691	NH2.	O2A	4.90122	O1G	3.11962	O2A	2.7814	O1G	3.1213	O2A	4.22769	O1G	4.88482	D690	NONE	O3A	7.46913	O1G	5.74402		ARG_D688_NH2..O1G(2.80),NH1..O1G(2.76)	GLY D310	O2G	3.69425	D313	3.98846	3.66333	ASP_D408	3.21792	3.03313	True	FIF	False
607		SF1_SF2	PF18766	SWI2_SNF2	T1R1_ECOLX	Type I restriction enzyme EcoR124II R protein	4bec	2.84	x-ray diffraction	ATP	A1887	0	MG	ARG	1ARG	A646	NONE	O2A	8.34353	O3G	11.6655	A691	NH2.	O2A	5.31417	O3G	3.09254	O2A	3.07592	O3G	3.01415	O2A	4.52306	O3G	4.83884	A690	NONE	O3A	7.14857	O3G	5.35327		ARG_A688_NH2..O3G(2.53)	GLY A310	O1G	2.74945	A313	4.10763	2.2454	ASP_A408	2.91545	3.93621	True	FIF	True
608		SF1_SF2	PF18766	SWI2_SNF2	T1R1_ECOLX	Type I restriction enzyme EcoR124II R protein	4bec	2.84	x-ray diffraction	ATP	B1887	0	MG	ARG	1ARG	B646	NONE	O2A	8.47223	O2G	12.0197	B691	NH2 weak.	O2A	5.49885	O3G	3.15091	O2A	3.26325	O3G	3.04648	O2A	4.65779	O3G	4.85979	B690	NONE	O3A	7.09335	O3G	5.32465		ARG_B688_NH2..O3G(2.82)	GLY B310	O1G	2.93257	B313	4.19206	2.17662	ASP_B408	2.97494	3.86854	True	FIF	True
609		SIMIBI	PF16575	CLP1_P	CLP1_YEAST	mRNA cleavage and polyadenylation factor CLP1	4c0b	2.77	x-ray diffraction	ATP	A1446	0	MG	NONE	1LYS	A321	G	O2A	6.9835	O1G	3.73169	A141	NONE.	O2A	8.97318	O3G	12.538	O2A	11.199	O3G	14.7814	O1A	9.59855	O3G	13.4699	A159	NONE	O2A	10.661	O3G	8.99823		GLN_A133_NE2..O1G(2.81)	GLN A133	O2G	3.39685	A136	4.55706	1.99962	ASP_A251	3.58741	4.5787	True	VIC	True
610		SIMIBI	PF16575	CLP1_P	CLP1_YEAST	mRNA cleavage and polyadenylation factor CLP1	4c0b	2.77	x-ray diffraction	ATP	B1447	0	MG	NONE	NONE	B321	NONE	O2A	8.56791	O1G	4.11078	B214	NONE.	O3A	13.0157	O1G	8.15088	O3A	14.3973	O1G	9.63452	O3A	15.2007	O1G	10.3512	B159	NONE	O2A	10.8806	O3G	9.00401		GLN_B133_NE2..O1G(2.78)	GLN B133	O2G	3.55923	B136	4.69962	2.31311	ASP_B251	3.43088	4.52822	True	VIC	True
611		AAA+	PF13238	AAA_18	KAD6_PYRAB	Putative adenylate kinase	4cw7	2.45	x-ray diffraction	ATP	A1001	0	MG	ARG	NONE	A18	NONE	O1A	8.34974	O3G	9.96011	A100	NH2.	O2A	5.16771	O1G	2.44676	O2A	2.96253	O1G	2.94184	O2A	4.9079	O1G	4.29365	A30	NONE	O2A	8.73093	O3G	5.97789			GLY A10	O2G	3.78296	A13	2.48119	2.01766	ASP_A71	2.66809	4.24771	True	LVV	True
612		AAA+	PF13238	AAA_18	KAD6_PYRAB	Putative adenylate kinase	4cw7	2.45	x-ray diffraction	ATP	E1001	0	MG	ARG	NONE	E18	NONE	O1A	8.4389	O1G	9.75729	E100	NH2 weak.	O2A	5.42289	O2G	2.65704	O2A	3.21963	O2G	3.10078	O2A	5.1769	O2G	4.45743	E30	NONE	O2A	8.83143	O1G	5.98515			GLY E10	O3G	3.8975	E13	2.42776	1.98255	ASP_E71	2.60834	3.98181	True	LVV	True
613		RecA_F1	PF06745	ATPase	KAIC_SYNE7	Circadian clock protein kinase KaiC	4dug	3.292	x-ray diffraction	ATP	A802	0	MG	NONE	1ARG, 1LYS	B457	G	O1A	5.89956	O3G	2.63531	B459	ONLY GAMMA.	O1A	6.7088	O3G	4.30189	O1A	6.2752	O3G	2.37533	O1A	4.56352	O3G	2.86319	A327	NONE	O1A	5.64039	O3G	8.44223			GLY A291	O1G	3.00634	A294	2.82278	2.22694	ASP_A378	3.19908	4.25274	True	IAI	True
614		RecA_F1	PF06745	ATPase	KAIC_SYNE7	Circadian clock protein kinase KaiC	4dug	3.292	x-ray diffraction	ATP	A803	0	MG	NONE	1ARG, 1LYS	B224	G	O3A	5.95223	O3G	2.78847	B226	ONLY GAMMA weak.	O3A	6.84866	O2G	4.23303	O3A	6.56131	O2G	3.43963	O3A	5.73826	O2G	3.77239	A209	NONE	O3A	10.3327	O1G	9.99583			GLY A49	O1G	4.55483	A52	3.80856	2.08359	ASP_A145	2.98603	3.33472	False	ISV	True
615		RecA_F1	PF06745	ATPase	KAIC_SYNE7	Circadian clock protein kinase KaiC	4dug	3.292	x-ray diffraction	ATP	B602	0	MG	NONE	1ARG, 1LYS	C457	G	O3A	6.07367	O1G	2.82962	C459	ONLY GAMMA.	O3A	6.3502	O3G	4.04408	O3A	5.26658	O3G	2.45594	O3A	4.88711	O3G	4.29858	B327	NONE	O1A	5.11572	O3G	8.52031			GLY B291	O1G	2.64744	B294	4.2935	3.42224	ASP_B378	3.31829	4.87652	True	IAI	True
616		RecA_F1	PF06745	ATPase	KAIC_SYNE7	Circadian clock protein kinase KaiC	4dug	3.292	x-ray diffraction	ATP	B603	0	MG	NONE	1ARG, 1LYS	C224	G	O2A	5.79893	O1G	2.50315	C226	ONLY GAMMA.	O2A	6.47369	O2G	4.6033	O2A	5.41516	O2G	2.60106	O2A	4.24195	O2G	3.34232	B209	NONE	O3A	9.86021	O1G	9.46198			GLY B49	O1G	3.441	B52	2.70429	2.07775	ASP_B145	3.23503	3.67627	False	ISV	True
617		RecA_F1	PF06745	ATPase	KAIC_SYNE7	Circadian clock protein kinase KaiC	4dug	3.292	x-ray diffraction	ATP	C602	0	MG	NONE	1ARG, 1LYS	D457	G	O2A	6.06353	O1G	2.89643	D459	ONLY GAMMA.	O2A	7.00391	O3G	4.62067	O2A	5.92238	O3G	2.74292	O2A	4.8071	O3G	3.14275	C327	NONE	O2A	5.36139	O3G	7.53912			GLY C291	O1G	3.08553	C294	3.00514	2.14871	ASP_C378	3.38556	4.73672	True	IAI	True
618		RecA_F1	PF06745	ATPase	KAIC_SYNE7	Circadian clock protein kinase KaiC	4dug	3.292	x-ray diffraction	ATP	C603	0	MG	NONE	1ARG, 1LYS	D224	G	O3A	5.66558	O3G	2.3996	D226	ONLY GAMMA.	O2A	6.31677	O1G	4.45103	O2A	5.83954	O1G	2.83254	O2A	4.06103	O1G	2.6795	C209	NONE	O3A	8.64826	O3G	10.0257			GLY C49	O3G	4.24785	C52	4.27583	2.09014	GLU_C78	3.13036	2.11122	False	EFT	True
619		RecA_F1	PF06745	ATPase	KAIC_SYNE7	Circadian clock protein kinase KaiC	4dug	3.292	x-ray diffraction	ATP	D602	0	MG	NONE	1ARG, 1LYS	E457	G	O3A	7.05408	O3G	3.13333	E459	ONLY GAMMA.	O2A	6.95528	O3G	4.56088	O3A	5.96219	O3G	2.55072	O2A	4.82524	O3G	3.19986	D327	NONE	O2A	5.08355	O3G	7.98011			GLY D291	O1G	3.18316	D294	3.82707	2.0205	ASP_D378	3.35824	3.79352	True	IAI	True
620		RecA_F1	PF06745	ATPase	KAIC_SYNE7	Circadian clock protein kinase KaiC	4dug	3.292	x-ray diffraction	ATP	D603	0	MG	NONE	1ARG, 1LYS	E224	G	O3A	5.59159	O3G	2.35686	E226	ONLY GAMMA.	O3A	7.27235	O3G	4.84597	O3A	6.09322	O3G	3.06753	O3A	5.19016	O3G	3.09317	D209	NONE	O3A	10.3793	O1G	9.86247			GLY D49	O1G	3.95056	D52	3.89664	2.03642	ASP_D145	3.25842	3.1812	False	ISV	True
621		RecA_F1	PF06745	ATPase	KAIC_SYNE7	Circadian clock protein kinase KaiC	4dug	3.292	x-ray diffraction	ATP	E602	0	MG	NONE	1ARG	F457	NONE	O3A	7.69957	O3G	4.15777	F459	ONLY GAMMA weak.	O3A	6.56597	O3G	4.94691	O3A	6.62471	O3G	3.32139	O3A	5.18466	O3G	3.51384	E327	NONE	O2A	5.92153	O3G	8.85057			GLY E291	O1G	2.66772	E294	4.5932	2.06847	ASP_E378	3.19189	3.97352	True	IAI	True
622		RecA_F1	PF06745	ATPase	KAIC_SYNE7	Circadian clock protein kinase KaiC	4dug	3.292	x-ray diffraction	ATP	E603	0	MG	NONE	1ARG, 1LYS	F224	G	O3A	6.1416	O1G	2.45908	F226	ONLY GAMMA.	O2A	6.90068	O2G	4.60112	O2A	6.34796	O2G	3.0198	O2A	4.96076	O2G	3.38215	E86	NONE	O2A	6.60531	O2G	7.82573			GLY E49	O1G	3.9868	E52	3.7245	2.09911	ASP_E145	2.89018	2.17723	False	ISV	True
623		RecA_F1	PF06745	ATPase	KAIC_SYNE7	Circadian clock protein kinase KaiC	4dug	3.292	x-ray diffraction	ATP	F602	0	MG	NONE	1ARG, 1LYS	A457	G	O3A	5.81496	O1G	2.97849	A459	ONLY GAMMA.	O3A	6.98977	O2G	4.36729	O3A	5.93654	O2G	2.53365	O3A	4.80207	O2G	2.89844	F327	NONE	O2A	5.01084	O2G	7.8493			GLY F291	O1G	3.47067	F294	3.86503	2.11617	ASP_F378	2.91773	3.93002	True	IAI	True
624		RecA_F1	PF06745	ATPase	KAIC_SYNE7	Circadian clock protein kinase KaiC	4dug	3.292	x-ray diffraction	ATP	F603	0	MG	NONE	1ARG, 1LYS	A224	G	O3A	6.04439	O1G	2.31822	A226	ONLY GAMMA.	O2A	6.62732	O1G	4.78279	O3A	5.7019	O2G	2.9452	O2A	4.35148	O2G	3.30748	F86	NONE	O2A	5.96998	O2G	7.75784			GLY F49	O1G	4.27588	F52	3.91076	2.06581	ASP_F145	2.73704	3.13243	False	ISV	True
625		SF1_SF2	PF00270	DEAD	U520_HUMAN	U5 small nuclear ribonucleoprotein 200 kDa helicase	4f93	2.92	x-ray diffraction	ATP	B3002	0	MG	NONE	NONE	B1396	NONE	O2A	8.82206	O1G	11.0046	B1519	NONE.	O3A	10.238	O2G	10.7569	O3A	8.65013	O2G	8.72578	O3A	8.73383	O2G	9.29937	B1692	NONE	O3A	6.43709	O2G	7.9673			GLY B1353	O2G	4.18637	B1356	3.57234	4.17201	NOT_FOUND			False		True
626		ABC_ATPases	PF00005	ABC_tran	Q8RDH4_CALS4	ABC-type dipeptide/oligopeptide/nickel transport system, ATPase component	4fwi	2.892	x-ray diffraction	ATP	B402	0	MG	NONE	NONE	B302	NONE	O1A	14.7066	O2G	19.3843	B286	NONE.	O1A	10.7672	O1G	14.6296	O1A	12.4562	O1G	16.4539	O1A	12.9492	O1G	16.4679	B232	NONE	O1A	13.1473	O1G	16.8083		GLN_B97_NE2..O2G(3.53)	ALA B44	O3G	3.55865	B47	3.80287	2.32745	ASP_B179	3.38016	2.95462	True	LIL	False
627		Kinases	PF13671	AAA_33	A3DJ38_HUNT2	Metallophosphoesterase	4gp7	2	x-ray diffraction	ATP	A1001	0	MG	ARG	1ARG	A26	NONE	O2A	10.1862	O3G	13.4271	A120	NH2 weak.	O1A	4.08716	O1G	2.78378	O1A	3.41682	O1G	3.9153	O1A	4.17268	O1G	5.006	A49	NONE	O1A	10.3357	O1G	6.3875		ARG_A123_NH1..O1G(3.02),NH2..O3G(2.62)	GLY A18	O1G	3.92713	A21	2.74173	2.06427	ASP_A78	2.46058	3.97913	False	VVT	True
628		Kinases	PF13671	AAA_33	A3DJ38_HUNT2	Metallophosphoesterase	4gp7	2	x-ray diffraction	ATP	B1001	0	MG	ARG	NONE	B26	NONE	O2A	7.74517	O3G	10.5207	B120	NH1 weak*	O1A	4.02478	O1G	2.84037	O1A	3.3579	O1G	4.10456	O1A	4.073	O1G	5.09488	B117	NONE	O3A	10.0424	O1G	8.08954			GLY B18	O1G	3.9758	B21	2.68743	2.0944	ASP_B78	2.51936	4.06363	False	VVT	True
629		ASCE_unclassified	PF02572	CobA_CobO_BtuR	BTUR_SALTY	Corrinoid adenosyltransferase	4hut	1.95	x-ray diffraction	ATP	A202	0	MG	NONE	1ARG, 1LYS	A39	G	O3A	7.08673	O3G	2.61515	B51	ONLY GAMMA.	O3A	7.37322	O3G	3.05313	O2A	7.14814	O1G	2.77415	O3A	9.21876	O1G	4.83029	A37	NONE	O1A	7.17547	O2G	12.1865	GLY_A40..O2G(3.19); THR_A43..O2G(3.10); LYS_A41..O2G(3.59); THR_A42..O2G(3.74)		GLY A38	O2G	8.97026	A41	2.92507	2.09389	ASP_A127	2.51862	4.06115	True	LVV	True
630		ASCE_unclassified	PF02572	CobA_CobO_BtuR	BTUR_SALTY	Corrinoid adenosyltransferase	4hut	1.95	x-ray diffraction	ATP	B202	0	MG	NONE	1ARG, 1LYS	B39	G	O3A	7.13701	O3G	2.72028	A51	ONLY GAMMA.	O3A	7.2548	O3G	2.78861	O3A	7.19467	O1G	2.91897	O3A	9.12961	O1G	4.93661	B37	NONE	O1A	8.59178	O2G	13.5845	LYS_B41..O2G(3.65); THR_B43..O2G(3.05); GLY_B40..O2G(3.28); THR_B42..O2G(3.70)		GLY B38	O2G	8.9337	B41	2.84789	2.12713	ASP_B127	2.5405	4.00655	True	LVV	True
631		RecA_F1	PF06745	ATPase	KAIC_SYNE7	Circadian clock protein kinase KaiC	4ijm	3.35	x-ray diffraction	ATP	A802	0	MG	NONE	1ARG, 1LYS	B457	G	O3A	6.30056	O1G	2.77344	B459	ONLY GAMMA weak.	O3A	7.62856	O3G	4.69762	O3A	6.50279	O3G	3.33296	O3A	5.52228	O3G	2.72255	A327	NONE	O1A	5.28621	O3G	6.71653			GLY A291	O1G	3.10711	A294	3.9246	2.15459	ASP_A378	3.29298	4.14632	True	IAI	True
634		RecA_F1	PF06745	ATPase	KAIC_SYNE7	Circadian clock protein kinase KaiC	4ijm	3.35	x-ray diffraction	ATP	B602	0	MG	NONE	1ARG, 1LYS	C457	G	O3A	6.51861	O3G	2.79381	C459	ONLY GAMMA.	O1A	7.66	O3G	4.47299	O3A	6.69234	O3G	2.57062	O1A	5.6059	O3G	2.93517	B327	NONE	O1A	5.161	O3G	7.48349			GLY B291	O1G	2.73899	B294	3.68899	2.17643	ASP_B378	3.40313	3.74447	True	IAI	True
636		RecA_F1	PF06745	ATPase	KAIC_SYNE7	Circadian clock protein kinase KaiC	4ijm	3.35	x-ray diffraction	ATP	C602	0	MG	ARG	1LYS	D457	G	O2A	6.76235	O3G	3.57004	D459	NH1 weak.	O2A	3.77446	O1G	2.46361	O2A	5.67769	O1G	2.77611	O2A	5.54839	O1G	4.18979	C327	NONE	O2A	7.08677	O1G	8.64924			GLY C291	O3G	3.48448	C294	3.45757	2.05836	ASP_C378	3.55575	3.64162	True	IAI	True
638		RecA_F1	PF06745	ATPase	KAIC_SYNE7	Circadian clock protein kinase KaiC	4ijm	3.35	x-ray diffraction	ATP	D602	0	MG	NONE	1ARG, 1LYS	E457	G	O2A	6.84829	O1G	3.22223	E459	ONLY GAMMA.	O2A	7.33426	O3G	4.40063	O2A	6.79926	O3G	2.69334	O2A	5.38122	O3G	2.82766	D327	NONE	O2A	5.58621	O3G	7.18149			GLY D291	O1G	3.11025	D294	3.37208	2.11	ASP_D378	3.54056	4.88917	True	IAI	True
640		RecA_F1	PF06745	ATPase	KAIC_SYNE7	Circadian clock protein kinase KaiC	4ijm	3.35	x-ray diffraction	ATP	E602	0	MG	NONE	1ARG, 1LYS	F457	G	O3A	6.11827	O3G	2.81472	F459	ONLY GAMMA weak.	O3A	7.5531	O2G	5.12779	O3A	6.15185	O2G	3.28641	O3A	5.5083	O2G	4.35947	E327	NONE	O2A	5.42677	O3G	7.92604			GLY E291	O1G	3.09293	E294	4.52982	2.18283	ASP_E378	3.17037	3.92146	True	IAI	True
642		RecA_F1	PF06745	ATPase	KAIC_SYNE7	Circadian clock protein kinase KaiC	4ijm	3.35	x-ray diffraction	ATP	F602	0	MG	NONE	1ARG, 1LYS	A457	G	O2A	6.58111	O3G	2.72682	A459	ONLY GAMMA.	O2A	7.12927	O3G	4.61047	O2A	6.5965	O2G	3.07814	O2A	4.96405	O3G	2.58641	F327	NONE	O2A	5.70141	O3G	7.30243			GLY F291	O1G	3.0092	F294	3.26501	2.14082	ASP_F378	3.06406	3.45415	True	IAI	True
643		ABC_ATPases	PF00005	ABC_tran	TAP1_RAT	Antigen peptide transporter 1	4k8o	2.65	x-ray diffraction	ATP	A801	0	MG	NONE	NONE	A693	NONE	O3A	14.9326	O1G	13.9298	A632	NONE.	O1A	18.9861	O3G	19.2643	O1A	20.863	O3G	20.8687	O1A	20.6966	O3G	20.7182	A517	(only G)	O3A	6.78625	O2G	2.57495		GLN_A678_NE2..O1G(2.47)	GLY A518	O2G	3.79453	A521	2.86762	2.47443	ASP_A644	3.18186	4.77741	True	LIL	True
645		FtsK_HerA	PF01580	FtsK_SpoIIIE	ECCC_GEOTN	ESX secretion system protein EccC	4lya	2.4	x-ray diffraction	ATP	A1503	0	MG	NONE	NONE	A1295	NONE	O2A	4.85551	O2G	9.34021	A1381	NONE.	O3A	16.7754	O1G	12.9067	O3A	17.5438	O1G	13.9442	O2A	15.9603	O1G	12.1857	A1413	NONE	O3A	9.06828	O3G	4.83538			ARG A1287	O3G	3.4637	A1290	3.43628	2.36967	ASP_A1377	3.39113	3.30625	True	VVF	True
646		STAND	PF00931	NB-ARC	CED4_CAEEL	Cell death protein 4	4m9s	3.2	x-ray diffraction	ATP	A602	0	MG	NONE	1ARG	A191	NONE	O2A	6.46066	O2G	5.65241	A273	ONLY GAMMA weak.	O3A	9.23821	O3G	4.49821	O3A	7.84386	O3G	3.3319	O3A	7.17552	O3G	2.38504	A329	NONE	O3A	7.34129	O3G	8.44853			GLY A162	O3G	3.79474	A165	2.83519	2.06584	ASP_A250	2.27684	2.4619	True	FVF	False
647		STAND	PF00931	NB-ARC	CED4_CAEEL	Cell death protein 4	4m9s	3.2	x-ray diffraction	ATP	B602	0	MG	NONE	1ARG	B191	NONE	O2A	7.05636	O2G	6.53579	B273	ONLY GAMMA weak.	O3A	9.19003	O3G	4.55066	O3A	7.98229	O3G	3.77895	O3A	7.24557	O3G	2.41195	B329	NONE	O3A	7.51573	O3G	8.56648			GLY B162	O3G	3.62525	B165	2.70183	1.94322	ASP_B250	2.25726	2.96386	True	FVF	False
648		STAND	PF00931	NB-ARC	CED4_CAEEL	Cell death protein 4	4m9s	3.2	x-ray diffraction	ATP	C602	0	MG	NONE	1ARG	C191	NONE	O2A	6.25697	O2G	4.53498	C273	ONLY GAMMA weak.	O3A	8.9826	O3G	4.66095	O3A	7.76658	O3G	3.319	O3A	7.10234	O3G	2.8631	C329	NONE	O3A	7.32826	O3G	8.01803			GLY C162	O3G	3.51519	C165	2.70147	2.66716	ASP_C250	2.93821	4.13139	True	FVF	False
649		STAND	PF00931	NB-ARC	CED4_CAEEL	Cell death protein 4	4m9s	3.2	x-ray diffraction	ATP	D602	0	MG	NONE	1ARG	D191	NONE	O2A	7.2306	O2G	5.24395	D273	ONLY GAMMA.	O3A	9.17683	O3G	4.5924	O3A	7.74457	O3G	3.07268	O3A	7.26806	O3G	2.93956	D329	NONE	O3A	8.19455	O3G	8.26979			GLY D162	O3G	3.3537	D165	2.72536	1.96449	ASP_D250	2.46806	2.94429	True	FVF	False
650		STAND	PF00931	NB-ARC	CED4_CAEEL	Cell death protein 4	4m9x	3.34	x-ray diffraction	ATP	A602	0	MG	NONE	1ARG	A191	NONE	O2A	6.584	O2G	5.02234	A273	ONLY GAMMA.	O3A	8.98636	O3G	4.34382	O3A	7.68552	O3G	3.1157	O3A	7.13966	O3G	2.61738	A329	NONE	O3A	7.55789	O3G	8.11946			GLY A162	O3G	3.40611	A165	2.89615	2.25771	ASP_A250	2.55876	2.68061	True	FVF	False
651		STAND	PF00931	NB-ARC	CED4_CAEEL	Cell death protein 4	4m9x	3.34	x-ray diffraction	ATP	B602	0	MG	NONE	1ARG	B191	NONE	O2A	6.51912	O2G	5.29309	B273	ONLY GAMMA weak.	O3A	9.07009	O3G	4.32586	O3A	7.82638	O3G	3.25778	O3A	7.21041	O3G	2.45608	B329	NONE	O3A	7.51797	O3G	8.33782			GLY B162	O3G	3.32654	B165	2.81836	2.3507	ASP_B250	2.52545	2.7145	True	FVF	False
652		STAND	PF00931	NB-ARC	CED4_CAEEL	Cell death protein 4	4m9y	4.2	x-ray diffraction	ATP	A602	0	MG	NONE	1ARG	A191	NONE	O2A	5.73795	O2G	4.39858	A273	ONLY GAMMA.	O3A	9.02486	O3G	4.40853	O3A	7.73537	O3G	3.07869	O3A	7.13187	O3G	2.51662	A329	NONE	O3A	7.53117	O3G	8.41295			GLY A162	O3G	3.70859	A165	2.63828	2.21982	ASP_A250	2.35822	2.55369	True	FVF	False
653		STAND	PF00931	NB-ARC	CED4_CAEEL	Cell death protein 4	4m9y	4.2	x-ray diffraction	ATP	B602	0	MG	NONE	1ARG	B191	NONE	O2A	6.15222	O2G	4.84929	B273	ONLY GAMMA.	O3A	8.84619	O3G	4.26826	O3A	7.4524	O3G	3.07637	O3A	6.95672	O3G	2.21522	B329	NONE	O3A	7.66879	O3G	8.98903			GLY B162	O3G	3.77716	B165	2.77813	1.98968	ASP_B250	2.28304	2.59353	True	FVF	False
654		STAND	PF00931	NB-ARC	CED4_CAEEL	Cell death protein 4	4m9z	3.405	x-ray diffraction	ATP	A602	0	MG	NONE	1ARG	A191	NONE	O2A	6.8334	O2G	5.49952	A273	ONLY GAMMA weak.	O3A	9.22467	O3G	4.73676	O3A	7.90921	O3G	3.37038	O3A	7.31595	O3G	2.91993	A329	NONE	O3A	7.94272	O3G	8.37149			GLY A162	O3G	3.55814	A165	2.96328	2.3406	ASP_A250	2.31501	2.65105	True	FVF	False
655		STAND	PF00931	NB-ARC	CED4_CAEEL	Cell death protein 4	4m9z	3.405	x-ray diffraction	ATP	B602	0	MG	NONE	1ARG	B191	NONE	O2A	7.18182	O2G	5.39407	B273	ONLY GAMMA weak.	O3A	9.13894	O3G	4.47505	O3A	7.85712	O3G	3.33179	O3A	7.23756	O3G	2.46309	B329	NONE	O3A	8.1705	O3G	8.68932			GLY B162	O3G	3.78196	B165	2.82388	2.42739	ASP_B250	2.50392	3.17316	True	FVF	False
656		STAND	PF00931	NB-ARC	CED4_CAEEL	Cell death protein 4	4m9z	3.405	x-ray diffraction	ATP	C602	0	MG	NONE	1ARG	C191	NONE	O2A	6.26331	O2G	4.43191	C273	ONLY GAMMA.	O3A	8.91346	O3G	4.4656	O3A	7.64197	O3G	3.18156	O3A	7.02779	O3G	2.53896	C329	NONE	O3A	7.81154	O3G	8.45596			GLY C162	O3G	3.72204	C165	2.95404	2.78505	ASP_C250	2.70231	3.97157	True	FVF	False
657		STAND	PF00931	NB-ARC	CED4_CAEEL	Cell death protein 4	4m9z	3.405	x-ray diffraction	ATP	D602	0	MG	NONE	1ARG	D191	NONE	O2A	7.83993	O2G	6.16947	D273	ONLY GAMMA.	O3A	8.94455	O3G	4.41387	O3A	7.57685	O3G	2.89328	O3A	7.10389	O3G	2.77248	D329	NONE	O3A	7.87969	O3G	8.56372			GLY D162	O3G	3.61281	D165	2.91846	2.56627	ASP_D250	2.35696	2.96154	True	FVF	False
658		FtsK_HerA	PF01580	FtsK_SpoIIIE	ECCC_THECD	ESX secretion system protein EccC	4n1a	3.24	x-ray diffraction	ATP	A1401	0	MG	NONE	NONE	A977	NONE	O3A	13.3998	O1G	9.95209	A842	NONE.	O2A	6.91892	O2G	10.3423	O2A	5.05655	O2G	8.96189	O1A	6.19367	O2G	9.49074	A976	NONE	O3A	9.87627	O1G	5.53085		GLN_A834_NE2..O3G(3.59)	GLN A834	O1G	3.48395	A837	2.56455	2.074	ASP_A941	3.12908	3.75663	True	VVL	True
659		FtsK_HerA	PF01580	FtsK_SpoIIIE	ECCC_THECD	ESX secretion system protein EccC	4n1a	3.24	x-ray diffraction	ATP	A1402	0	MG	NONE	NONE	A1290	NONE	O3A	11.5049	O1G	11.4785	A1127	NONE.	O1A	4.59515	O2G	7.84543	O1A	4.99924	O2G	9.47096	O1A	6.38541	O2G	10.0828	A1124	NONE	O1A	5.27508	O2G	10.9013			GLU A1119	O1G	3.27446	A1122	2.71883	2.1048	ASP_A1213	2.76399	3.73761	True	VVL	True
660		FtsK_HerA	PF01580	FtsK_SpoIIIE	ECCC_THECD	ESX secretion system protein EccC	4n1a	3.24	x-ray diffraction	ATP	B1401	0	MG	NONE	NONE	B977	NONE	O3A	15.9941	O1G	12.9093	B842	NONE.	O2A	6.41224	O2G	9.593	O2A	4.66128	O2G	8.409	O2A	5.93105	O2G	9.29526	B976	NONE	O3A	9.93143	O1G	5.77259		GLN_B834_NE2..O3G(2.50)	GLN B834	O3G	3.377	B837	4.5402	2.23444	ASP_B941	3.1314	3.60574	True	VVL	True
661		FtsK_HerA	PF01580	FtsK_SpoIIIE	ECCC_THECD	ESX secretion system protein EccC	4n1a	3.24	x-ray diffraction	ATP	B1402	0	MG	NONE	NONE	B1290	NONE	O3A	18.6833	O1G	17.5874	B1127	NONE.	O1A	4.57326	O2G	7.8514	O1A	4.94424	O2G	9.3636	O1A	6.35827	O2G	10.1175	B1124	NONE	O1A	5.07167	O2G	10.586			GLU B1119	O1G	3.30585	B1122	4.39246	2.10084	ASP_B1213	2.67309	3.60516	True	VVL	True
662		FtsK_HerA	PF01580	FtsK_SpoIIIE	ECCC_THECD	ESX secretion system protein EccC	4n1a	3.24	x-ray diffraction	ATP	C1401	0	MG	NONE	NONE	C977	NONE	O3A	16.0673	O1G	12.7505	C842	NONE.	O2A	6.9424	O2G	10.1207	O2A	4.82335	O2G	8.35712	O1A	5.9459	O2G	9.18343	C976	NONE	O3A	8.98356	O1G	5.19255		GLN_C834_NE2..O3G(2.93)	GLN C834	O3G	3.80397	C837	2.52885	2.32732	ASP_C941	3.17007	3.10332	True	VVL	True
663		FtsK_HerA	PF01580	FtsK_SpoIIIE	ECCC_THECD	ESX secretion system protein EccC	4n1a	3.24	x-ray diffraction	ATP	C1402	0	MG	NONE	NONE	C1290	NONE	O3A	14.5509	O1G	12.9514	C1127	NONE.	O1A	5.10506	O2G	7.66525	O1A	4.48367	O2G	8.60096	O1A	6.15256	O2G	9.74718	C1124	NONE	O1A	5.52806	O2G	11.18			GLU C1119	O1G	3.25372	C1122	4.20757	2.03498	ASP_C1213	2.9013	3.51976	True	VVL	True
664		FtsK_HerA	PF01580	FtsK_SpoIIIE	ECCC_THECD	ESX secretion system protein EccC	4nh0	2.9	x-ray diffraction	ATP	A1404	0	MG	NONE	NONE	A1290	NONE	O3A	11.1859	O2G	11.2402	A1127	NONE.	O1A	6.84777	O1G	10.5712	O2A	4.71429	O1G	8.30644	O2A	6.33834	O1G	9.34781	A1124	NONE	O1A	5.58197	O1G	11.2311			GLU A1119	O2G	3.22703	A1122	2.59873	2.2336	ASP_A1213	2.99862	4.35299	True	VVL	True
665		FtsK_HerA	PF01580	FtsK_SpoIIIE	ECCC_THECD	ESX secretion system protein EccC	4nh0	2.9	x-ray diffraction	ATP	A1405	0	MG	NONE	NONE	A977	NONE	O3A	16.2355	O1G	12.5023	A842	NONE.	O2A	6.53311	O2G	9.83563	O1A	4.91346	O2G	9.05161	O1A	5.87896	O2G	9.62564	A976	NONE	O3A	10.2368	O1G	6.26141			GLN A834	O1G	3.16638	A837	2.59023	1.87831	ASP_A941	3.74309	3.86538	True	VVL	True
666		FtsK_HerA	PF01580	FtsK_SpoIIIE	ECCC_THECD	ESX secretion system protein EccC	4nh0	2.9	x-ray diffraction	ATP	B1404	0	MG	NONE	NONE	B1290	NONE	O3A	15.1232	O1G	13.4895	B1127	NONE.	O1A	4.94225	O2G	7.70998	O1A	4.53841	O2G	8.79008	O1A	6.20365	O2G	9.88015	B1124	NONE	O1A	5.49131	O2G	11.1485			GLU B1119	O1G	3.35512	B1122	1.97288	1.96778	ASP_B1213	2.76672	4.26121	True	VVL	True
667		FtsK_HerA	PF01580	FtsK_SpoIIIE	ECCC_THECD	ESX secretion system protein EccC	4nh0	2.9	x-ray diffraction	ATP	B1405	0	MG	NONE	NONE	B977	NONE	O3A	16.5045	O1G	13.3003	B842	NONE.	O2A	6.39672	O3G	10.085	O1A	4.2333	O3G	8.60121	O1A	5.71332	O2G	9.64536	B976	NONE	O3A	9.39614	O1G	5.75759			GLN B834	O1G	2.9131	B837	2.19764	2.03778	ASP_B941	3.12718	4.07305	True	VVL	True
668		RecA_F1	PF06745	ATPase	KAIC_THEEB	Circadian clock protein kinase KaiC	4o0m	2.84	x-ray diffraction	ATP	A802	0	MG	NONE	1ARG, 1LYS	B457	G	O2A	6.77204	O3G	3.26238	B459	ONLY GAMMA.	O2A	6.74031	O3G	4.70344	O2A	6.21579	O3G	2.82745	O2A	4.78731	O3G	3.10408	A327	NONE	O2A	5.24464	O3G	7.61268			GLY A291	O1G	2.97259	A294	3.31004	2.06968	ASP_A378	3.34198	4.00393	True	IAV	True
669		RecA_F1	PF06745	ATPase	KAIC_THEEB	Circadian clock protein kinase KaiC	4o0m	2.84	x-ray diffraction	ATP	A803	0	MG	NONE	1ARG, 1LYS	B225	G	O2A	5.95037	O1G	2.89606	B227	ONLY GAMMA.	O2A	6.39278	O3G	4.53447	O2A	5.93344	O3G	2.6402	O2A	4.50881	O3G	3.5171	A210	NONE	O3A	9.96123	O1G	9.51172			GLY A50	O1G	3.35683	A53	3.15548	2.17502	ASP_A146	3.91242	3.50303	False	ISV	True
670		RecA_F1	PF06745	ATPase	KAIC_THEEB	Circadian clock protein kinase KaiC	4o0m	2.84	x-ray diffraction	ATP	B602	0	MG	NONE	1ARG, 1LYS	C457	G	O2A	7.02852	O1G	3.43083	C459	ONLY GAMMA.	O2A	6.79267	O3G	4.43554	O2A	6.25935	O3G	2.49034	O2A	4.80443	O3G	2.98005	B327	NONE	O2A	5.3904	O3G	7.68552			GLY B291	O1G	2.74472	B294	3.83253	2.09345	ASP_B378	3.32775	3.81638	True	IAV	True
671		RecA_F1	PF06745	ATPase	KAIC_THEEB	Circadian clock protein kinase KaiC	4o0m	2.84	x-ray diffraction	ATP	B604	0	MG	NONE	1ARG, 1LYS	C225	G	O3A	6.78256	O3G	3.94848	C227	ONLY GAMMA.	O3A	6.95683	O3G	4.87605	O3A	5.81834	O3G	2.74156	O3A	5.04638	O3G	3.61196	B210	NONE	O3A	10.2273	O1G	8.57696			GLY B50	O1G	2.95828	B53	4.17851	2.02008	ASP_B146	3.05925	3.80366	False	ISV	True
672		RecA_F1	PF06745	ATPase	KAIC_THEEB	Circadian clock protein kinase KaiC	4o0m	2.84	x-ray diffraction	ATP	C602	0	MG	NONE	NONE	C300	NONE	O1A	11.8851	O1G	18.5316	C451	NONE.	O3A	7.11867	O1G	8.13004	O3A	8.67718	O1G	8.86086	O3A	9.40304	O1G	10.172	C327	NONE	O2A	4.94519	O3G	7.58808			GLY C291	O1G	2.69087	C294	3.33506	1.95506	ASP_C378	3.35346	4.46748	True	IAV	True
673		RecA_F1	PF06745	ATPase	KAIC_THEEB	Circadian clock protein kinase KaiC	4o0m	2.84	x-ray diffraction	ATP	C603	0	MG	NONE	NONE	C86	NONE	O2A	14.8408	O3G	16.5877	C219	NONE.	O1A	8.99202	O1G	10.4919	O3A	7.15534	O1G	8.42461	O3A	8.83962	O1G	10.4466	C210	NONE	O3A	10.1376	O1G	9.27573			GLY C50	O1G	3.21933	C53	2.62913	2.09533	ASP_C146	2.91298	3.49636	False	ISV	True
675		SIMIBI	PF16575	CLP1_P	CLP1_YEAST	mRNA cleavage and polyadenylation factor CLP1	4oi4	2.4	x-ray diffraction	ATP	A501	0	MG	NONE	1LYS	A321	G	O2A	7.13429	O2G	3.4098	A141	NONE.	O1A	9.24403	O1G	12.7567	O1A	11.1571	O1G	14.9595	O1A	9.47428	O1G	13.5039	A159	NONE	O2A	11.0052	O1G	9.36113		GLN_A133_NE2..O2G(2.71)	GLN A133	O3G	3.05315	A136	2.87293	2.08956	ASP_A251	2.80205	4.27408	True	VIC	True
676		SIMIBI	PF16575	CLP1_P	CLP1_YEAST	mRNA cleavage and polyadenylation factor CLP1	4oi4	2.4	x-ray diffraction	ATP	C501	0	MG	NONE	1LYS	C321	G	O1A	5.95392	O1G	2.97627	C141	NONE.	O2A	9.29453	O2G	12.7914	O2A	11.296	O2G	14.9984	O2A	9.6187	O2G	13.564	C159	NONE	O1A	10.9383	O2G	9.35159		GLN_C133_NE2..O1G(3.64)	GLN C133	O3G	3.25881	C136	2.72403	2.06529	ASP_C251	2.90815	4.22243	True	VIC	True
677		ABC_ATPases	PF00005	ABC_tran			4qc2	2.2	x-ray diffraction	ATP	A301	0	MG	NONE	NONE	A11	NONE	O2A	10.8204	O2G	16.5372	A16	NONE.	O3A	8.10563	O3G	10.4968	O3A	7.49476	O3G	9.91656	O3A	9.43051	O3G	12.0572	A38	NONE	O3A	8.55969	O3G	4.47319	ASN_A38..O1G(3.97)	HIS_A195_NE2..O1G(2.72); GLN_A85_NE2..O2G(3.02)	GLY A39	O3G	3.80324	A42	2.74473	2.04829	ASP_A162	2.61196	3.87425	True	LLI	True	no Uniprot mapping at the run date
678		ABC_ATPases	PF00005	ABC_tran			4qc2	2.2	x-ray diffraction	ATP	B301	0	MG	NONE	NONE	B11	NONE	O1A	10.9705	O2G	16.7835	B16	NONE.	O3A	7.73662	O3G	9.94229	O3A	7.46049	O3G	9.63547	O3A	9.20214	O3G	11.6795	B38	NONE	O3A	8.62688	O3G	4.58572	ASN_B38..O1G(3.97)	HIS_B195_NE2..O1G(2.80); GLN_B85_NE2..O2G(2.88)	GLY B39	O3G	3.65126	B42	2.82176	2.10977	ASP_B162	2.51297	3.97437	True	LLI	True	no Uniprot mapping at the run date
680		AAA	PF12774	AAA_6	DYHC2_HUMAN	Cytoplasmic dynein 2 heavy chain 1	4rh7	3.4	x-ray diffraction	ATP	A4403	0	MG	NONE	1ARG	A1961	NONE	O1A	14.7682	O3G	17.0609	A2420	ONLY GAMMA weak.	O3A	9.14092	O1G	4.81675	O3A	7.66233	O3G	3.36492	O3A	7.36725	O1G	2.67208	A2009	NONE	O2A	12.95	O3G	8.90728	SER_A1981..O1G(3.83)		GLY A1982	O1G	4.19123	A1985	3.20699	2.4098	GLU_A2095	3.90056	2.51945	True	FVF	False
681		RecA_F1	PF06745	ATPase	KAIC_SYNE7	Circadian clock protein kinase KaiC	4tl7	1.936	x-ray diffraction	ATP	A301	0	MG	NONE	1ARG, 1LYS	B224	G	O3A	6.49221	O2G	2.58489	B226	ONLY GAMMA weak.	O1A	6.89653	O1G	5.2873	O1A	6.24558	O1G	3.25691	O1A	4.64382	O1G	3.90025	A209	NONE	O3A	8.77166	O3G	9.73623			GLY A49	O3G	3.82736	A52	2.90831	2.11896	ASP_A145	2.48485	3.94697	False	ISV	True
682		RecA_F1	PF06745	ATPase	KAIC_SYNE7	Circadian clock protein kinase KaiC	4tl7	1.936	x-ray diffraction	ATP	B301	0	MG	NONE	1ARG, 1LYS	C224	G	O3A	6.54158	O2G	2.42919	C226	ONLY GAMMA weak.	O2A	6.88756	O2G	5.39522	O2A	6.20082	O1G	3.42255	O2A	4.60478	O1G	4.00823	B86	NONE	O2A	5.83733	O1G	8.4586			GLY B49	O3G	3.52961	B52	2.93524	2.09552	ASP_B145	2.41666	3.95603	False	ISV	True
683		RecA_F1	PF06745	ATPase	KAIC_SYNE7	Circadian clock protein kinase KaiC	4tl7	1.936	x-ray diffraction	ATP	C301	0	MG	NONE	1ARG, 1LYS	D224	G	O3A	6.6121	O3G	2.80327	D226	ONLY GAMMA.	O2A	7.0059	O2G	5.18897	O2A	6.32433	O2G	3.13013	O2A	4.75808	O2G	3.76045	C86	NONE	O2A	6.03675	O2G	8.40387			GLY C49	O3G	3.64377	C52	2.8746	2.07124	ASP_C145	2.4529	3.85703	False	ISV	True
684		RecA_F1	PF06745	ATPase	KAIC_SYNE7	Circadian clock protein kinase KaiC	4tl7	1.936	x-ray diffraction	ATP	D301	0	MG	NONE	1ARG, 1LYS	E224	G	O3A	6.54056	O2G	2.48855	E226	ONLY GAMMA.	O2A	6.90863	O2G	5.03292	O2A	6.23298	O2G	3.13379	O2A	4.63533	O2G	3.735	D209	NONE	O3A	8.88396	O1G	9.71212			GLY D49	O1G	3.71445	D52	2.90555	2.0713	ASP_D145	2.43012	3.91044	False	ISV	True
685		RecA_F1	PF06745	ATPase	KAIC_SYNE7	Circadian clock protein kinase KaiC	4tl7	1.936	x-ray diffraction	ATP	E301	0	MG	NONE	1ARG, 1LYS	F224	G	O3A	6.39354	O1G	2.64744	F226	ONLY GAMMA.	O1A	6.87344	O3G	5.25056	O1A	6.18389	O3G	3.14085	O1A	4.58314	O3G	3.80373	E86	NONE	O1A	5.92277	O3G	8.45511			GLY E49	O1G	3.83011	E52	2.87932	2.05948	ASP_E145	2.48479	3.92588	False	ISV	True
686		RecA_F1	PF06745	ATPase	KAIC_SYNE7	Circadian clock protein kinase KaiC	4tl7	1.936	x-ray diffraction	ATP	F301	0	MG	NONE	1ARG, 1LYS	A224	G	O3A	6.47348	O1G	2.49178	A226	ONLY GAMMA weak.	O1A	6.88292	O2G	5.28498	O1A	6.25085	O2G	3.26402	O1A	4.62555	O2G	3.81085	F86	NONE	O1A	5.89351	O2G	8.35496			GLY F49	O3G	3.66462	F52	2.99022	2.06713	ASP_F145	2.52719	3.96411	False	ISV	True
687		RecA_F1	PF00006	ATP-synt_ab	ATPA_BOVIN	ATP synthase subunit alpha, mitochondrial	4tsf	3.2	x-ray diffraction	ATP	A600	0	MG	NONE	NONE	A273	NONE	O3A	10.4593	O3G	6.12355	D356	NONE.	O2A	4.99973	O2G	5.77776	O2A	6.40737	O2G	5.68642	O2A	7.14824	O2G	7.52592	A366	NONE	O3A	16.719	O3G	17.7236		GLN_A172_NE2..O1G(2.86)	GLN A172	O1G	3.87841	A175	4.19419	2.17953	ASP_A269	2.98524	4.04406	False	YII	True
688		RecA_F1	PF00006	ATP-synt_ab	ATPA_BOVIN	ATP synthase subunit alpha, mitochondrial	4tsf	3.2	x-ray diffraction	ATP	B600	0	MG	ARG	NONE	B273	NONE	O3A	9.99941	O3G	5.50767	E356	FORK*	O2A	3.86494	O1G	4.19119	O2A	5.10482	O1G	2.67707	O2A	6.08894	O1G	4.96433	B366	NONE	O3A	16.3762	O3G	17.4221			GLN B172	O1G	3.59375	B175	2.72732	2.18001	ASP_B269	2.76375	3.95248	False	YII	True
689		RecA_F1	PF00006	ATP-synt_ab	ATPA_BOVIN	ATP synthase subunit alpha, mitochondrial	4tsf	3.2	x-ray diffraction	ATP	C600	0	MG	NONE	1ARG	C273	NONE	O3A	10.1287	O2G	5.78834	F356	ONLY GAMMA weak.	O2A	6.23936	O3G	4.88202	O2A	5.73177	O3G	3.40936	O2A	5.16695	O3G	4.20712	C366	NONE	O3A	16.8475	O2G	19.1454		GLN_C172_NE2..O3G(3.40)	GLN C172	O1G	3.47574	C175	2.79735	2.17949	ASP_C269	3.03331	3.99108	False	YII	True
690		RecA_F1	PF00006	ATP-synt_ab	ATPA_BOVIN	ATP synthase subunit alpha, mitochondrial	4tt3	3.21	x-ray diffraction	ATP	A601	0	MG	NONE	NONE	A273	NONE	O3A	10.3552	O3G	5.97469	D356	NONE.	O2A	5.01552	O2G	5.52825	O2A	6.57559	O2G	5.66513	O2A	7.23041	O2G	7.44522	A366	NONE	O3A	16.3638	O3G	17.3749		GLN_A172_NE2..O1G(3.40)	GLN A172	O1G	3.88765	A175	4.17307	2.17931	ASP_A269	2.91427	3.80005	False	YII	True
691		RecA_F1	PF00006	ATP-synt_ab	ATPA_BOVIN	ATP synthase subunit alpha, mitochondrial	4tt3	3.21	x-ray diffraction	ATP	B601	0	MG	ARG	NONE	B273	NONE	O3A	10.0158	O1G	5.59111	E356	NH2 weak.	O2A	3.60378	O3G	5.01008	O2A	3.39203	O3G	2.71693	O2A	5.29729	O3G	4.39409	B366	NONE	O3A	16.2584	O1G	17.1389			GLN B172	O3G	3.72539	B175	2.69079	2.17875	ASP_B269	2.72425	3.87177	False	YII	True
692		RecA_F1	PF00006	ATP-synt_ab	ATPA_BOVIN	ATP synthase subunit alpha, mitochondrial	4tt3	3.21	x-ray diffraction	ATP	C600	0	MG	NONE	1ARG	C273	NONE	O3A	9.42247	O3G	5.18328	F356	ONLY GAMMA weak.	O2A	6.61822	O1G	5.30235	O3A	6.09903	O1G	3.5533	O2A	5.61695	O1G	3.86722	F361	NONE	O2A	12.1495	O1G	15.8415			GLN C172	O1G	4.00848	C175	3.65637	2.17856	ASP_C269	2.7979	3.48354	False	YII	True
693		SIMIBI	PF01656	CbiA	O67033_AQUAE	Cell division inhibitor MinD	4v02	2.7	x-ray diffraction	ATP	A800	0	MG	NONE	NONE	A11	NONE	O3A	11.0888	O3G	9.71935	A175	NONE.	O3A	6.90476	O2G	9.68788	O3A	8.81863	O2G	11.5755	O3A	8.16536	O2G	11.5641	A45	NONE	O1A	4.70006	O2G	7.07879	GLY_A42..O1G(3.98); LEU_A43..O1G(3.75); LEU_A43..O2G(3.13)		GLY A13	O3G	2.79491	A16	2.94846	2.32343	ASP_A121	2.19191	3.98206	True	VLI	False
694		SIMIBI	PF01656	CbiA	O67033_AQUAE	Cell division inhibitor MinD	4v02	2.7	x-ray diffraction	ATP	B800	0	MG	NONE	NONE	B11	NONE	O3A	11.8659	O3G	10.1762	B175	NONE.	O3A	7.28337	O2G	10.2416	O3A	9.20379	O2G	12.257	O3A	8.29577	O2G	11.9047	B45	NONE	O1A	4.50456	O1G	7.148	LEU_B43..O2G(3.14)		GLY B13	O3G	3.15973	B16	3.10674	2.07001	ASP_B121	2.55699	3.92863	True	VLI	False
695		ABC_ATPases	PF00005	ABC_tran	CFTR_HUMAN	Cystic fibrosis transmembrane conductance regulator	4wz6	2.05	x-ray diffraction	ATP	A701	0	MG	NONE	NONE	A442	NONE	O2A	16.4137	O3G	20.2489	A657	NONE.	O3A	18.319	O3G	13.8502	O3A	16.4468	O3G	12.132	O3A	16.8172	O3G	12.4145	A658	NONE	O3A	10.5001	O3G	5.85289		GLN_A493_NE2..O2G(2.83)	GLY A461	O1G	3.58186	A464	2.7242	5.61709	ASP_A571	2.6462	4.5759	False	LLY	True
696		SF1_SF2	PF18766	SWI2_SNF2	T1R1_ECOLX	Type I restriction enzyme EcoR124II R protein	4xjx	2.4	x-ray diffraction	ATP	A1102	0	MG	ARG	1ARG	A646	NONE	O1A	7.87207	O2G	11.25	A691	NH2 weak.	O3A	5.14352	O2G	2.99299	O1A	3.20695	O2G	2.78814	O1A	4.55687	O2G	4.65092	A690	NONE	O3A	7.69137	O2G	6.32976		ARG_A688_NH1..O2G(2.78),NH2..O2G(2.84)	GLY A310	O3G	2.99954	A313	3.76177	2.06565	ASP_A408	2.71211	4.13828	True	FIF	True
697		SF1_SF2	PF18766	SWI2_SNF2	T1R1_ECOLX	Type I restriction enzyme EcoR124II R protein	4xjx	2.4	x-ray diffraction	ATP	B1102	0	MG	ARG	1ARG	B646	NONE	O2A	7.91334	O3G	11.2314	B691	NH2.	O3A	5.13582	O3G	2.9975	O2A	3.19149	O3G	2.78193	O2A	4.58611	O3G	4.64539	B690	NONE	O3A	7.70152	O3G	6.35409		ARG_B688_NH2..O3G(2.80),NH1..O3G(2.72)	GLY B310	O1G	3.19149	B313	3.67202	1.94803	ASP_B408	2.70553	3.81554	True	FIF	True
700		SIMIBI	PF02374	ArsA_ATPase	GET3_YEAST	ATPase GET3	4xtr	2.05	x-ray diffraction	ATP	A404	0	MG	LYS	NONE	B26	AG	O2A	3.12333	O2G	3.47552	B254	NONE.	O2A	11.6576	O2G	11.7733	O2A	10.7328	O2G	10.0222	O2A	12.9958	O2G	12.2199	A57	(only G)	O2A	7.81982	O3G	3.13104	GLY_B27..O2G(3.27)		GLY A28	O1G	3.19802	A31	2.67547	2.10632	ASP_A166	3.05495	4.14986	True	FIV	True
701		SIMIBI	PF02374	ArsA_ATPase	GET3_YEAST	ATPase GET3	4xtr	2.05	x-ray diffraction	ATP	B403	0	MG	LYS	NONE	A26	AG	O1A	3.24979	O1G	3.48268	A254	NONE.	O1A	11.6262	O1G	11.5893	O1A	9.94338	O1G	9.37826	O1A	12.1481	O1G	11.0845	B57	(only G)	O1A	7.72479	O3G	3.11024	GLY_A27..O1G(3.25)		GLY B28	O2G	3.17214	B31	2.6722	2.09784	ASP_B166	2.95058	4.13576	True	FIV	True
702		SIMIBI	PF02374	ArsA_ATPase	GET3_YEAST	ATPase GET3	4xvu	2.35	x-ray diffraction	ATP	A401	0	MG	LYS	NONE	B26	AG	O2A	3.19732	O2G	3.08295	B254	NONE.	O2A	11.6282	O2G	12.0217	O2A	10.4755	O2G	10.0962	O2A	12.7819	O2G	12.2402	A61	NONE	O2A	5.12089	O1G	4.57113	GLY_B27..O2G(3.11)	ASN_A57_ND2..O1G(3.04)	GLY A28	O3G	2.99996	A31	2.68656	2.12765	ASP_A166	2.72144	4.00548	True	FIV	True
703		SIMIBI	PF02374	ArsA_ATPase	GET3_YEAST	ATPase GET3	4xvu	2.35	x-ray diffraction	ATP	B401	0	MG	LYS	NONE	A26	AG	O1A	3.03888	O1G	3.11822	A254	NONE.	O1A	11.6297	O1G	11.5023	O1A	9.93945	O1G	9.3156	O1A	12.1182	O1G	11.0289	B57	(only G)	O1A	7.6382	O3G	3.14837	GLY_A27..O1G(3.33)		GLY B28	O2G	2.9349	B31	2.67276	2.10388	ASP_B166	2.62575	4.02137	True	FIV	True
704		SIMIBI	PF02374	ArsA_ATPase	GET3_YEAST	ATPase GET3	4xvu	2.35	x-ray diffraction	ATP	G401	0	MG	LYS	NONE	H26	AG	O1A	3.39858	O1G	2.98437	H254	NONE.	O1A	11.2922	O1G	11.0866	O1A	10.5807	O1G	9.46732	O1A	12.8073	O1G	11.7522	G57	(only G)	O1A	7.71039	O3G	3.06086	GLY_H27..O1G(3.41)		GLY G28	O2G	3.279	G31	2.68499	2.13662	ASP_G166	2.70983	4.04668	True	FIV	True
705		SIMIBI	PF02374	ArsA_ATPase	GET3_YEAST	ATPase GET3	4xvu	2.35	x-ray diffraction	ATP	H401	0	MG	LYS	NONE	G26	AG	O2A	3.10903	O2G	3.47127	G254	NONE.	O2A	11.5547	O2G	11.4786	O2A	9.77688	O2G	9.23696	O2A	11.9724	O2G	10.9105	H57	(only G)	O2A	7.64309	O1G	3.18437	GLY_G27..O2G(3.30)		GLY H28	O3G	2.95614	H31	2.95801	2.07725	ASP_H166	2.96468	4.07584	True	FIV	True
706		SIMIBI	PF02374	ArsA_ATPase	GET3_YEAST	ATPase GET3	4xwo	2.75	x-ray diffraction	ATP	A404	0	MG	LYS	NONE	B26	AG	O1A	3.29311	O2G	3.41621	B254	NONE.	O1A	11.898	O2G	11.5154	O1A	10.0531	O2G	9.27957	O1A	12.2341	O2G	10.8497	A61	NONE	O1A	5.54251	O2G	4.56899	GLY_B27..O2G(3.49)	ASN_A57_ND2..O3G(3.35)	GLY A28	O1G	3.35502	A31	2.78485	2.18282	ASP_A166	2.83902	4.24402	True	FIV	True
707		SIMIBI	PF02374	ArsA_ATPase	GET3_YEAST	ATPase GET3	4xwo	2.75	x-ray diffraction	ATP	B403	0	MG	LYS	NONE	A26	AG	O1A	3.39826	O2G	3.80959	A254	NONE.	O1A	11.0246	O2G	9.88532	O1A	11.5926	O2G	11.4075	O1A	13.1882	O2G	12.1389	B61	NONE	O1A	5.45668	O2G	4.40466	GLY_A27..O2G(3.61)	ASN_B57_ND2..O3G(3.15)	GLY B28	O1G	3.53891	B31	2.08229	2.14352	ASP_B166	2.62457	4.12121	True	FIV	True
708		SIMIBI	PF02374	ArsA_ATPase	GET3_YEAST	ATPase GET3	4xwo	2.75	x-ray diffraction	ATP	G404	0	MG	LYS	NONE	H26	AG	O1A	3.3415	O2G	3.49598	H254	NONE.	O1A	11.9865	O2G	11.6246	O1A	10.0521	O2G	9.35564	O1A	12.1852	O2G	10.8302	G61	NONE	O1A	5.38834	O3G	4.52	GLY_H27..O2G(3.48)	ASN_G57_ND2..O3G(3.30)	GLY G28	O1G	3.30484	G31	2.80143	2.24073	ASP_G166	2.77257	4.06561	True	FIV	True
709		SIMIBI	PF02374	ArsA_ATPase	GET3_YEAST	ATPase GET3	4xwo	2.75	x-ray diffraction	ATP	H403	0	MG	LYS	NONE	G26	AG	O1A	3.14362	O2G	3.48081	G254	NONE.	O1A	10.713	O2G	9.59575	O1A	11.0954	O2G	10.9821	O1A	12.8181	O2G	11.876	H61	NONE	O1A	5.30653	O3G	4.5546	GLY_G27..O2G(3.43)	ASN_H57_ND2..O3G(3.25)	GLY H28	O1G	3.33323	H31	2.02789	2.19403	ASP_H166	2.67073	4.22918	True	FIV	True
710		SIMIBI	PF02374	ArsA_ATPase	GET3_YEAST	ATPase GET3	4xwo	2.75	x-ray diffraction	ATP	M404	0	MG	LYS	NONE	N26	AG	O1A	3.41462	O2G	3.59038	N254	NONE.	O1A	11.847	O2G	11.147	O1A	10.0743	O2G	8.94942	O1A	12.2855	O2G	10.6135	M61	NONE	O1A	5.29654	O2G	4.17975	GLY_N27..O2G(3.82)	ASN_M57_ND2..O3G(3.24)	GLY M28	O1G	3.66739	M31	2.56986	2.12156	ASP_M166	2.96363	3.91414	True	FIV	True
711		SIMIBI	PF02374	ArsA_ATPase	GET3_YEAST	ATPase GET3	4xwo	2.75	x-ray diffraction	ATP	N403	0	MG	LYS	NONE	M26	AG	O1A	3.38722	O2G	3.34275	M254	NONE.	O1A	11.0709	O2G	10.832	O1A	10.6835	O2G	9.43182	O1A	12.7916	O2G	11.7103	N61	NONE	O1A	5.87532	O3G	4.55087	GLY_M27..O2G(3.47)	ASN_N57_ND2..O3G(3.29)	GLY N28	O1G	3.5706	N31	2.74077	2.1648	ASP_N166	2.96031	4.3202	True	FIV	True
712		SIMIBI	PF02374	ArsA_ATPase	GET3_YEAST	ATPase GET3	4xwo	2.75	x-ray diffraction	ATP	S404	0	MG	LYS	NONE	T26	AG	O1A	3.7861	O2G	3.4458	T254	NONE.	O1A	12.1365	O2G	11.3804	O1A	10.2822	O2G	9.1684	O1A	12.4294	O2G	10.701	S57	(only G)	O1A	7.76008	O3G	3.34055	GLY_T27..O2G(3.69)		GLY S28	O1G	3.64585	S31	2.72544	2.16917	ASP_S166	2.9486	4.14419	True	FIV	True
713		SIMIBI	PF02374	ArsA_ATPase	GET3_YEAST	ATPase GET3	4xwo	2.75	x-ray diffraction	ATP	T403	0	MG	LYS	NONE	S26	AG	O1A	3.61147	O2G	2.97083	S254	NONE.	O1A	10.636	O3G	9.88506	O1A	11.166	O3G	11.2976	O1A	12.7979	O3G	12.1862	T61	(only G)	O1A	5.47901	O3G	3.91194	GLY_S27..O2G(3.58)	ASN_T57_ND2..O3G(3.74)	GLY T28	O2G	3.79328	T31	2.73227	2.08021	ASP_T166	2.93965	4.13854	True	FIV	True
714		RecA_F1	PF06745	ATPase	Q4J9K9_SULAC	Flagella-related protein H	4yds	2.3	x-ray diffraction	ATP	A901	0	MG	NONE	NONE	A191	NONE	O3A	6.9256	O1G	8.4677	A189	NONE.	O3A	14.5059	O1G	14.5302	O3A	15.0654	O1G	14.6521	O3A	13.8099	O1G	13.9047	A89	NONE	O2A	17.0927	O2G	14.2664	HIS_A29..O1G(3.72)	HIS_A29_ND1..O1G(3.59)	GLY A30	O1G	2.55153	A33	2.87023	2.56559	ASP_A122	2.41164	3.31838	True	IVI	True
715		ABC_ATPases	PF00005	ABC_tran	Q8RCC2_CALS4	ABC-type polar amino acid transport system, ATPase component	4ymu	2.5	x-ray diffraction	ATP	J301	0	MG	NONE	NONE	J18	NONE	O3A	12.1742	O2G	15.3537	J45	NONE.	O1A	7.73055	O3G	10.7808	O2A	8.97401	O3G	11.3624	O2A	7.42094	O3G	9.73353	J87	NONE	O2A	13.138	O3G	13.746		HIS_J194_NE2..O1G(2.97)	GLY J37	O2G	3.80158	J40	2.84798	2.29849	ASP_J161	2.48427	4.35467	True	FLM	False
716		ABC_ATPases	PF00005	ABC_tran	Q8RCC2_CALS4	ABC-type polar amino acid transport system, ATPase component	4ymu	2.5	x-ray diffraction	ATP	A301	0	MG	NONE	NONE	A18	NONE	O3A	11.7271	O2G	14.9175	A45	NONE.	O1A	8.0915	O3G	10.9295	O1A	9.00714	O3G	11.2806	O1A	7.50302	O3G	9.76886	A87	NONE	O1A	13.1577	O3G	13.6904		HIS_A194_NE2..O1G(3.43)	GLY A37	O2G	3.83008	A40	2.64889	2.75915	ASP_A161	2.32144	4.37995	True	FLM	False
717		RecA_F1	PF00006	ATP-synt_ab	ATPA_BOVIN	ATP synthase subunit alpha, mitochondrial	4z1m	3.3	x-ray diffraction	ATP	A601	0	MG	NONE	NONE	A273	NONE	O3A	10.3943	O2G	6.1453	D356	NONE.	O2A	5.57928	O2G	6.94043	O2A	7.05012	O2G	8.83463	O2A	7.49324	O2G	9.1377	A366	NONE	O3A	16.3964	O1G	17.0558		GLN_A172_NE2..O3G(3.84)	GLN A172	O1G	3.858	A175	4.31444	2.17821	ASP_A269	2.6928	4.03818	False	YII	True
718		RecA_F1	PF00006	ATP-synt_ab	ATPA_BOVIN	ATP synthase subunit alpha, mitochondrial	4z1m	3.3	x-ray diffraction	ATP	B601	0	MG	ARG	NONE	B273	NONE	O3A	10.0573	O1G	5.75588	E356	NH2 weak.	O2A	3.94703	O3G	4.97039	O2A	3.55811	O3G	2.69469	O2A	5.52869	O3G	4.2801	B366	NONE	O3A	16.3439	O1G	16.9994			GLN B172	O1G	3.3993	B175	2.81175	2.17841	ASP_B269	2.70859	3.98003	False	YII	True
719		RecA_F1	PF00006	ATP-synt_ab	ATPA_BOVIN	ATP synthase subunit alpha, mitochondrial	4z1m	3.3	x-ray diffraction	ATP	C601	0	MG	NONE	NONE	C273	NONE	O3A	9.73973	O2G	5.839	F356	NONE.	O2A	7.00707	O1G	6.11348	O2A	6.12856	O1G	4.33936	O2A	5.6538	O1G	4.7405	C366	NONE	O1A	17.285	O3G	19.7849			GLN C172	O3G	4.21171	C175	3.53042	2.18061	ASP_C269	2.68828	3.85321	False	YII	True
720		RecA_F1	PF00006	ATP-synt_ab	ATPA_PARDP	ATP synthase subunit alpha	5dn6	3.97	x-ray diffraction	ATP	A600	0	MG	NONE	NONE	A274	NONE	O3A	10.1301	O3G	5.80575	A171	NONE.	O3A	11.6246	O2G	8.54537	O3A	9.66313	O2G	6.37512	O3A	10.6674	O2G	7.20623	D350	NONE	O2A	6.43016	O2G	5.55271			GLN A172	O2G	4.59802	A175	2.71488	2.3426	ASP_A270	2.58524	4.02619	False	YII	False
721		RecA_F1	PF00006	ATP-synt_ab	ATPA_PARDP	ATP synthase subunit alpha	5dn6	3.97	x-ray diffraction	ATP	C600	0	MG	NONE	NONE	C274	NONE	O3A	9.18756	O3G	4.86724	F352	NONE.	O2A	7.71909	O2G	8.16693	O2A	5.92743	O2G	6.97892	O2A	5.80148	O2G	6.00857	F350	NONE	O3A	8.1142	O1G	8.8643		GLN_C172_NE2..O1G(3.40)	GLN C172	O1G	3.91077	C175	3.58101	1.97155	ASP_C270	2.86119	3.81944	False	YII	False
722		RecA_F1	PF00006	ATP-synt_ab	ATPB_PARDP	ATP synthase subunit beta	5dn6	3.97	x-ray diffraction	ATP	D600	0	MG	ARG	1ARG	C392	NONE	O2A	12.5799	O3G	15.0374	C374	NH1 weak.	O2A	3.6036	O3G	3.43222	O2A	5.084	O3G	3.61896	O2A	4.83747	O3G	5.32879	D253	NONE	O3A	8.67817	O1G	4.76977		ARG_D184_NH1..O2G(2.72)	GLY D154	O3G	4.13798	D157	2.84143	2.44016	ASP_D252	2.7309	3.55334	True	VFF	False
723		RecA_F1	PF00006	ATP-synt_ab	ATPB_PARDP	ATP synthase subunit beta	5dn6	3.97	x-ray diffraction	ATP	F600	0	MG	NONE	1ARG	B392	NONE	O2A	15.2937	O3G	19.5288	F184	ONLY GAMMA.	O2A	4.48706	O3G	2.75347	O3A	5.25266	O3G	4.22235	O2A	6.012	O3G	4.9059	F253	NONE	O3A	8.49007	O2G	4.27595	THR_F158..O2G(3.82)		GLY F154	O1G	4.73624	F157	2.94361	1.89073	ASP_F252	3.15674	2.83653	True	VFF	False
724		RecA_F1	PF00006	ATP-synt_ab	ATPA_YARLI	ATP synthase subunit alpha, mitochondrial	5fl7	3.5	x-ray diffraction	ATP	A600	0	MG	NONE	NONE	D385	NONE	O3A	7.58536	O3G	8.27692	A197	NONE.	O3A	12.2509	O2G	8.73625	O3A	12.2712	O2G	9.16153	O3A	10.4413	O2G	6.97156	A392	NONE	O3A	16.1959	O2G	17.5946			GLN A198	O2G	3.29802	A201	2.67396	2.04595	ASP_A295	2.75815	3.84795	True	FVI	True
725		RecA_F1	PF00006	ATP-synt_ab	ATPA_YARLI	ATP synthase subunit alpha, mitochondrial	5fl7	3.5	x-ray diffraction	ATP	B600	0	MG	NONE	1ARG	B299	NONE	O2A	9.64799	O2G	5.24563	E387	ONLY GAMMA weak.	O2A	4.28048	O1G	3.56593	O2A	4.34842	O1G	5.36452	O2A	6.12891	O1G	5.48842	B392	NONE	O3A	16.1636	O3G	16.783			GLN B198	O3G	2.89259	B201	2.52583	2.05199	ASP_B295	2.90261	3.9392	True	FVI	True
726		RecA_F1	PF00006	ATP-synt_ab	ATPA_YARLI	ATP synthase subunit alpha, mitochondrial	5fl7	3.5	x-ray diffraction	ATP	C600	0	MG	NONE	NONE	C299	NONE	O3A	9.65531	O1G	5.69156	C197	NONE.	O3A	10.5611	O2G	7.42379	O3A	11.6721	O2G	7.85613	O3A	9.60387	O2G	5.81183	C392	NONE	O3A	17.1077	O2G	18.1456			GLN C198	O2G	3.1374	C201	2.91468	2.01334	ASP_C295	3.22632	4.10751	True	FVI	True
727		SF1_SF2	PF07652	Flavi_DEAD	A0A0U4DG08_ZIKV	Core protein	5gjc	2.2	x-ray diffraction	ATP	A702	0	MN	ARG	1ARG	A419	NONE	O2A	12.0861	O1G	15.0354	A462	FORK*	O3A	3.61971	O1G	4.40805	O3A	4.39411	O1G	2.3946	O3A	5.75837	O1G	4.58499	A330	NONE	O3A	6.3117	O1G	8.44454		ARG_A459_NH2..O1G(3.52)	GLY A197	O1G	3.78936	A200	3.04515	2.27741	ASP_A285	2.48472	3.97764	False	MIY	True
728		Kinases	PF02223	Thymidylate_kin	KTHY_AQUAE	Thymidylate kinase	5h5k	2.3	x-ray diffraction	ATP	A202	0	MG	NONE	2ARG	A19	NONE	O2A	11.0333	O1G	16.706	A145	ONLY GAMMA.	O1A	5.76234	O3G	2.61108	O1A	7.28013	O3G	2.57232	O1A	8.09986	O3G	4.33172	A144	NONE	O1A	14.7408	O3G	14.095		ARG_A90_NH2..O2G(3.07)	GLY A10	O3G	3.78798	A13	2.74756	2.10062	ASP_A89	2.64999	4.17007	True	LIV	True
729		Kinases	PF02223	Thymidylate_kin	KTHY_AQUAE	Thymidylate kinase	5h5k	2.3	x-ray diffraction	ATP	B202	0	MG	NONE	1ARG	B19	NONE	O2A	11.0517	O1G	16.5539	B90	ONLY GAMMA weak.	O3A	9.13473	O2G	5.34497	O3A	7.69383	O2G	3.39229	O3A	8.41144	O2G	4.19975	B148	NONE	O3A	18.4732	O3G	14.6561			GLY B10	O3G	3.85613	B13	2.8942	2.10538	ASP_B89	2.69186	3.93587	True	LIV	True
730		Kinases	PF01591	6PF2K	F262_HUMAN	6-phosphofructo-2-kinase/fructose-2,6-bisphosphatase 2	5htk	2.01	x-ray diffraction	ATP	A602	0	MG	NONE	NONE	A198	NONE	O3A	15.235	O1G	13.4905	A193	NONE.	O3A	6.36101	O3G	9.27131	O3A	7.85904	O3G	11.1836	O3A	8.25896	O1G	10.8607	A73	NONE	O1A	5.06101	O3G	6.5049	LYS_A51..O1G(3.12); GLY_A50..O1G(3.32); ARG_A49..O1G(2.94); LYS_A51..O2G(3.45); GLY_A50..O2G(2.74); ARG_A49..O2G(3.66); THR_A52..O3G(2.95); LYS_A51..O3G(3.46)		ALA A48	O1G	3.3898	A51	3.92032	2.32558	ASP_A128	2.56017	4.47975	True	FVA	True
731		Kinases	PF01591	6PF2K	F262_HUMAN	6-phosphofructo-2-kinase/fructose-2,6-bisphosphatase 2	5htk	2.01	x-ray diffraction	ATP	B602	0	MG	NONE	NONE	B198	NONE	O3A	15.3386	O2G	13.6563	B193	NONE.	O3A	6.03917	O2G	8.89955	O1A	7.54693	O3G	10.9015	O3A	7.95336	O2G	10.4668	B73	NONE	O2A	5.27201	O3G	6.58732	LYS_B51..O1G(3.34); GLY_B50..O1G(2.84); ARG_B49..O1G(3.78); LYS_B51..O2G(3.20); GLY_B50..O2G(3.50); ARG_B49..O2G(3.04); THR_B52..O3G(2.91); LYS_B51..O3G(3.50)		ALA B48	O2G	3.39766	B51	3.996	1.6868	ASP_B128	2.29144	3.83786	True	FVA	True
733		AAA+	PF06309	Torsin	TOR1A_HUMAN	Torsin-1A	5j1s	1.399	x-ray diffraction	ATP	A401	0	MG	NONE	1ARG, 1LYS	A108	G	O3A	5.15406	O3G	2.72026	B449	ONLY GAMMA.	O3A	6.07496	O2G	2.87244	O3A	6.85199	O1G	2.95057	O2A	7.93752	O1G	4.99807	A109	NONE	O2A	5.30836	O2G	5.92637	GLY_A105..O1G(3.77)	GLN_A171_NE2..O2G(3.48); ASN_A208_ND2..O3G(2.90)	LYS A317	O1G	9.02509	A320	3.35841	14.0618	NOT_FOUND			False		True
734		AAA+	PF06309	Torsin	TOR1A_HUMAN	Torsin-1A	5j1t	1.402	x-ray diffraction	ATP	A401	0	MG	NONE	1ARG, 1LYS	A108	G	O3A	5.1336	O3G	2.71277	B449	ONLY GAMMA.	O3A	6.13239	O2G	2.91972	O3A	6.86222	O1G	2.89198	O2A	7.99564	O1G	4.94073	A109	NONE	O2A	5.346	O2G	5.91503	GLY_A105..O1G(3.73)	GLN_A171_NE2..O2G(3.47); ASN_A208_ND2..O3G(2.89)	LYS A316	O1G	9.05622	A319	3.32785	14.0146	NOT_FOUND			False		True
736		SF1_SF2	PF07652	Flavi_DEAD	A0A146CJG7_ZIKV	Core protein	5k8i	1.69	x-ray diffraction	ATP	A701	0	MN	ARG	1ARG	A399	NONE	O2A	11.0029	O3G	13.2755	A462	NH2 weak.	O3A	5.2107	O2G	2.83353	O3A	3.37466	O2G	3.46059	O3A	5.45765	O2G	4.82713	A417	NONE	O2A	4.04854	O3G	6.81166		ARG_A459_NH2..O2G(3.11)	GLY A197	O2G	4.02614	A200	2.61387	2.19766	ASP_A285	2.51318	3.99606	False	MIY	True
737		AAA+	PF00004	AAA	PRS7_HUMAN	26S proteasome regulatory subunit 7	5l4g	3.9	electron microscopy	ATP	H501	0	MG	ARG	1ARG	I220	NONE	O1A	9.32869	O1G	9.70187	I343	NH1 weak.	O1A	3.45468	O1G	2.3578	O1A	3.64967	O1G	4.38142	O1A	5.25407	O1G	4.06839	H322	(only G)	O3A	7.64889	O3G	2.92742		ARG_I346_NH1..O1G(2.88),NH2..O1G(2.95)	GLY H219	O1G	4.10173	H222	2.3173	2.10023	ASP_H275	3.69553	3.98888	True	FFI	False
738		AAA+	PF00004	AAA	PRS4_HUMAN	26S proteasome regulatory subunit 4	5l4g	3.9	electron microscopy	ATP	I501	0	MG	ARG	1ARG	I237	NONE	O2A	6.0982	O1G	9.81817	J307	NH1 weak.	O3A	3.20145	O2G	3.36946	O3A	4.82715	O2G	5.45351	O3A	5.05447	O2G	4.52989	I332	NONE	O3A	9.46156	O3G	4.64076		ARG_J310_NH1..O2G(3.21)	GLY I229	O3G	3.7979	I232	3.31839	1.91	ASP_I285	2.78781	3.77343	True	IFV	False
739		AAA+	PF00004	AAA	PRS6B_HUMAN	26S proteasome regulatory subunit 6B	5l4g	3.9	electron microscopy	ATP	K501	0	MG	ARG	1ARG	K217	NONE	O2A	7.81528	O2G	11.715	L291	NH1.	O3A	3.04157	O3G	3.01574	O2A	3.69882	O3G	5.13551	O3A	4.71699	O3G	4.75257	K312	NONE	O3A	8.96551	O1G	4.319		ARG_L294_NH2..O3G(2.20)	GLY K209	O1G	3.69332	K212	2.98629	1.94147	ASP_K265	3.15216	3.37746	True	IFI	False
740		AAA+	PF00004	AAA	PRS10_HUMAN	26S proteasome regulatory subunit 10B	5l4g	3.9	electron microscopy	ATP	L401	0	MG	ARG	1ARG	L197	NONE	O1A	8.82574	O2G	10.0538	M344	FORK.	O3A	4.32763	O1G	2.86166	O3A	3.90783	O1G	4.9053	O3A	5.86769	O1G	5.06429	L280	(only G)	O3A	7.92132	O3G	3.42638		ARG_M347_NH2..O1G(2.96)	GLY L177	O3G	3.73704	L180	3.13483	2.01017	ASP_L233	3.26043	4.19978	True	MFI	False
741		AAA+	PF00004	AAA	PRS6A_HUMAN	26S proteasome regulatory subunit 6A	5l4g	3.9	electron microscopy	ATP	M501	0	MG	NONE	2ARG	M250	NONE	O1A	11.7106	O2G	10.2811	H336	ONLY GAMMA.	O3A	6.42832	O1G	2.86878	O3A	4.25226	O1G	2.50992	O1A	5.64505	O1G	4.23254	M333	(only G)	O3A	8.33027	O3G	3.78269		ARG_H333_NH1..O1G(3.24)	GLY M230	O3G	3.67669	M233	2.81826	1.93126	ASP_M286	3.37496	3.78081	True	IFI	False
750		ABC_ATPases	PF00005	ABC_tran	MACB_AGGAC	Macrolide export ATP-binding/permease protein MacB	5lil	3.35	x-ray diffraction	ATP	A701	0	MG	NONE	NONE	B136	NONE	O3A	9.04101	O1G	10.5148	A93	NONE.	O2A	6.72712	O2G	7.39173	O2A	5.20872	O2G	5.48575	O2A	7.45615	O2G	6.49894	A51	NONE	O2A	6.00313	O2G	9.51145	GLN_B148..O1G(4.00); GLY_B147..O1G(2.77); GLY_B147..O2G(3.85); GLY_B146..O2G(3.80)	GLN_A169_NE2..O3G(3.36); GLN_A92_NE2..O2G(3.11); HIS_A201_NE2..O3G(3.74)	GLY A43	O1G	3.55199	A46	3.40172	2.03054	ASP_A168	2.90466	3.39756	True	ALI	True
751		ABC_ATPases	PF00005	ABC_tran	MACB_AGGAC	Macrolide export ATP-binding/permease protein MacB	5lil	3.35	x-ray diffraction	ATP	B701	0	MG	NONE	NONE	A136	NONE	O3A	8.51842	O3G	10.5054	B93	NONE.	O1A	6.55364	O1G	7.5974	O1A	4.84254	O1G	5.66896	O1A	6.96563	O1G	6.60273	B51	NONE	O1A	6.47573	O1G	9.49679	GLY_A146..O1G(3.98); GLY_A147..O3G(2.94)	GLN_B92_NE2..O1G(3.24); GLN_B169_NE2..O2G(3.07); HIS_B201_NE2..O2G(3.32)	GLY B43	O3G	3.53767	B46	3.02036	1.96032	ASP_B168	2.91503	3.54268	True	ALI	True
752		ABC_ATPases	PF00005	ABC_tran	MACB_AGGAC	Macrolide export ATP-binding/permease protein MacB	5lj6	3.9	x-ray diffraction	ATP	A701	0	MG	NONE	NONE	A24	NONE	O2A	12.2552	O3G	15.6435	A93	NONE.	O1A	7.21114	O1G	8.1601	O1A	5.38929	O1G	6.13622	O1A	7.55449	O1G	6.86737	A51	NONE	O1A	6.37324	O1G	9.86725		GLN_A169_NE2..O1G(3.07); GLN_A92_NE2..O1G(2.54); HIS_A201_NE2..O3G(3.18)	GLY A43	O3G	4.21019	A46	2.45358	2.11268	ASP_A168	2.94996	3.31009	True	ALI	False
753		ABC_ATPases	PF00005	ABC_tran	MACB_AGGAC	Macrolide export ATP-binding/permease protein MacB	5lj7	3.25	x-ray diffraction	ATP	A701	0	MG	NONE	NONE	B136	NONE	O3A	9.2015	O1G	10.9522	A93	NONE.	O2A	6.64072	O2G	7.33271	O2A	5.19647	O2G	5.46572	O2A	7.47892	O2G	6.66606	A51	NONE	O2A	5.74394	O2G	9.46018	GLY_B147..O1G(2.80); GLY_B147..O2G(3.88); GLY_B146..O2G(3.94)	GLN_A169_NE2..O3G(3.52); GLN_A92_NE2..O2G(2.93); HIS_A201_NE2..O3G(3.65)	GLY A43	O1G	3.69207	A46	3.44851	2.18515	ASP_A168	2.64142	3.57971	True	ALI	True
754		ABC_ATPases	PF00005	ABC_tran	MACB_AGGAC	Macrolide export ATP-binding/permease protein MacB	5lj7	3.25	x-ray diffraction	ATP	B701	0	MG	NONE	NONE	A136	NONE	O3A	8.64973	O3G	10.6282	B93	NONE.	O1A	6.44256	O1G	7.23599	O1A	4.84677	O1G	5.39314	O1A	7.04353	O1G	6.52858	B51	NONE	O1A	6.29207	O1G	9.27695	GLY_A146..O1G(3.86); GLY_A147..O3G(2.76); GLY_A146..O3G(3.94); GLN_A148..O3G(3.99)	GLN_B92_NE2..O1G(2.97); GLN_B169_NE2..O2G(2.97); HIS_B201_NE2..O2G(3.44)	GLY B43	O3G	3.57752	B46	3.08217	1.94543	ASP_B168	2.65806	3.49833	True	ALI	True
757		AAA+	PF00004	AAA	PRS7_YEAST	26S proteasome regulatory subunit 7 homolog	5mp9	4.1	electron microscopy	ATP	H501	0	MG	NONE	2ARG	H215	NONE	O2A	9.83103	O2G	13.2706	I340	ONLY GAMMA.	O3A	4.51641	O1G	3.92681	O3A	4.22858	O1G	2.41831	O3A	5.36231	O1G	3.402	H356	NONE	O3A	8.82715	O3G	4.97696		ARG_I343_NH2..O1G(3.69)	GLY H253	O3G	3.75557	H256	3.48601	3.65759	ASP_I314	4.78929	5.77757	True	LQN	False
758		AAA+	PF00004	AAA	PRS4_YEAST	26S proteasome regulatory subunit 4 homolog	5mp9	4.1	electron microscopy	ATP	I501	0	MG	NONE	NONE	I234	NONE	O2A	6.16658	O1G	10.3065	J306	NONE.	O3A	3.87842	O2G	4.27334	O3A	3.88124	O2G	4.07949	O3A	5.40815	O2G	3.65885	I329	NONE	O3A	10.5187	O3G	5.71122			GLY I226	O3G	4.19697	I229	3.59784	3.47951	NOT_FOUND			False		False
759		AAA+	PF00004	AAA	PRS6B_YEAST	26S proteasome regulatory subunit 6B homolog	5mp9	4.1	electron microscopy	ATP	K501	0	MG	NONE	1ARG	K224	NONE	O1A	6.36712	O2G	10.2546	L342	ONLY GAMMA.	O2A	6.50059	O3G	3.68914	O2A	4.21123	O3G	2.90283	O2A	5.79366	O3G	4.89437	K319	NONE	O3A	8.79801	O1G	4.02851			GLY K216	O1G	3.78903	K219	3.11639	2.18739	ASP_K272	4.81474	5.08351	True	IFI	False
760		AAA+	PF00004	AAA	PRS10_YEAST	26S proteasome subunit RPT4	5mp9	4.1	electron microscopy	ATP	L501	0	MG	ARG	1ARG	M216	NONE	O1A	7.22006	O1G	10.2881	M339	NH2 weak.	O3A	5.56452	O1G	3.50219	O3A	3.88149	O1G	3.6582	O3A	5.12067	O1G	5.21506	L328	(only G)	O3A	8.19763	O3G	3.52392		ARG_M342_NH2..O1G(2.67)	GLY L225	O3G	3.75399	L228	3.63337	3.32556	ASP_M313	4.3293	5.13556	True	LQN	False
761		AAA+	PF00004	AAA	PRS6A_YEAST	26S proteasome regulatory subunit 6A	5mp9	4.1	electron microscopy	ATP	M501	0	MG	NONE	1ARG	M245	NONE	O1A	12.1979	O2G	13.3613	H367	NONE.	O3A	3.80221	O1G	4.74799	O3A	4.02677	O1G	6.19115	O3A	5.71905	O1G	6.39767	M328	(only G)	O3A	8.69859	O3G	3.75233		ARG_H370_NH2..O1G(3.15)	GLY M225	O3G	4.71101	M228	3.38048	3.84107	ASP_H341	4.46538	5.05091	False	LQT	False
762		AAA+	PF00004	AAA	PRS7_YEAST	26S proteasome regulatory subunit 7 homolog	5mpa	4.5	electron microscopy	ATP	H502	0	MG	ARG	1ARG	I217	NONE	O1A	7.73345	O1G	10.4302	I340	NH1.	O3A	2.72751	O1G	2.39619	O3A	1.48692	O1G	4.5111	O3A	3.65327	O1G	4.53876	H356	(only G)	O3A	8.96225	O3G	3.67435		ARG_I343_NH2..O1G(3.25)	GLY H253	O3G	5.60006	H256	3.93489	1.88454	ASP_H309	4.72815	5.18265	True	FFI	False
764		AAA+	PF00004	AAA	PRS6B_YEAST	26S proteasome regulatory subunit 6B homolog	5mpa	4.5	electron microscopy	ATP	K501	0	MG	NONE	1ARG	K224	NONE	O2A	5.39174	O1G	10.0518	L342	ONLY GAMMA weak.	O3A	7.05381	O2G	4.4826	O3A	5.94897	O2G	3.34094	O3A	7.29296	O2G	5.56326	K319	(only G)	O3A	7.92262	O3G	3.06538			GLY K216	O3G	5.36916	K219	4.07617	2.31942	ASP_K272	4.45773	5.10436	True	IFI	False
765		AAA+	PF00004	AAA	PRS10_YEAST	26S proteasome subunit RPT4	5mpa	4.5	electron microscopy	ATP	L501	0	MG	ARG	1ARG	L233	NONE	O2A	6.37769	O2G	10.0051	M339	NH2 weak*	O1A	4.97042	O3G	2.83372	O3A	3.86434	O3G	4.01414	O3A	5.40113	O3G	4.83238	L328	NONE	O3A	8.6393	O1G	4.08094		ARG_M342_NH2..O3G(3.28)	GLY L225	O1G	4.33464	L228	3.16235	2.09436	NOT_FOUND			False		False
766		AAA+	PF00004	AAA	PRS6A_YEAST	26S proteasome regulatory subunit 6A	5mpa	4.5	electron microscopy	ATP	M501	0	MG	ARG	1ARG	M392	NONE	O1A	9.63417	O1G	11.4637	H367	NH1 weak*	O1A	3.43312	O1G	2.9995	O1A	3.63666	O1G	3.46909	O1A	4.94006	O1G	3.07549	M328	(only G)	O3A	8.38499	O3G	3.90623		ARG_H370_NH2..O1G(3.12)	GLY M225	O3G	4.40158	M228	2.88994	1.773	ASP_M281	3.07464	4.15031	True	IFI	False
767		AAA	PF12774	AAA_6	DYHC1_HUMAN	Cytoplasmic dynein 1 heavy chain 1	5nug	3.8	electron microscopy	ATP	A4802	0	MG	ARG	2ARG	A2206	NONE	O1A	13.4318	O3G	15.224	A2729	NH1.	O2A	2.93887	O1G	2.39646	O2A	2.7057	O1G	4.61051	O2A	4.23909	O1G	3.7555	A2377	NONE	O2A	8.26063	O1G	12.6471		HIS_A2730_NE2..O1G(3.97); ARG_A2684_NH2..O3G(3.55); ARG_A2726_NH2..O3G(3.18)	GLY A2227	O2G	3.53504	A2230	3.18351	1.88091	GLU_A2344	2.32103	2.27508	True	FMI	False
768		AAA	PF12774	AAA_6	DYHC1_HUMAN	Cytoplasmic dynein 1 heavy chain 1	5nug	3.8	electron microscopy	ATP	B4802	0	MG	ARG	2ARG	B2206	NONE	O1A	13.4317	O3G	15.2241	B2729	NH1.	O2A	2.93963	O1G	2.39641	O2A	2.7061	O1G	4.61044	O2A	4.23945	O1G	3.75515	B2377	NONE	O2A	8.26043	O1G	12.6469		ARG_B2684_NH2..O3G(3.55); HIS_B2730_NE2..O1G(3.97); ARG_B2726_NH2..O3G(3.18)	GLY B2227	O2G	3.53504	B2230	3.1832	1.88135	GLU_B2344	2.32163	2.27508	True	FMI	False
769		RecA_F1	PF08423	Rad51	RAD51_HUMAN	DNA repair protein RAD51 homolog 1	5nwl	3.93	x-ray diffraction	ATP	A402	0	MG	NONE	NONE	A304	NONE	O3A	10.8218	O3G	12.9357	A310	NONE.	O3A	8.9044	O3G	12.5757	O3A	6.85979	O3G	10.46	O3A	7.23195	O2G	10.8386	A267	NONE	O3A	13.9949	O2G	10.2482	PHE_A129..O2G(3.97)	GLN_A268_NE2..O2G(3.03)	ARG A130	O3G	4.17327	A133	2.95345	2.07959	ASP_A222	2.58265	3.57274	True	VIL	False
770		RecA_F1	PF08423	Rad51	RAD51_HUMAN	DNA repair protein RAD51 homolog 1	5nwl	3.93	x-ray diffraction	ATP	B402	0	MG	NONE	NONE	B304	NONE	O3A	11.029	O1G	13.1696	B310	NONE.	O3A	9.10502	O1G	12.6763	O3A	7.09838	O1G	10.5482	O3A	7.37679	O1G	11.0363	B267	NONE	O3A	13.6858	O2G	10.3987		GLN_B268_NE2..O2G(2.60)	ARG B130	O1G	4.57355	B133	2.69689	2.06813	ASP_B222	2.79807	3.38533	True	VIL	False
771		RecA_F1	PF08423	Rad51	RAD51_HUMAN	DNA repair protein RAD51 homolog 1	5nwl	3.93	x-ray diffraction	ATP	C402	0	MG	NONE	NONE	C304	NONE	O3A	11.3778	O1G	13.5242	C310	NONE.	O2A	9.32895	O1G	13.1249	O3A	7.5314	O1G	11.0257	O2A	7.63476	O1G	11.4423	C267	NONE	O3A	13.5833	O2G	10.4086		GLN_C268_NE2..O2G(2.28)	ARG C130	O1G	4.70435	C133	2.76326	2.05095	ASP_C222	2.61287	3.0242	True	VIL	False
772		RecA_F1	PF08423	Rad51	RAD51_HUMAN	DNA repair protein RAD51 homolog 1	5nwl	3.93	x-ray diffraction	ATP	D402	0	MG	NONE	NONE	D304	NONE	O3A	11.1115	O3G	13.3387	D310	NONE.	O3A	8.93302	O3G	12.5898	O3A	6.932	O3G	10.472	O3A	7.2268	O3G	10.9275	D267	NONE	O3A	14.0751	O1G	10.4604		GLN_D268_NE2..O1G(2.27)	ARG D130	O3G	4.55604	D133	2.84538	2.05473	ASP_D222	2.87837	3.06063	True	VIL	False
773		RecA_F1	PF08423	Rad51	RAD51_HUMAN	DNA repair protein RAD51 homolog 1	5nwl	3.93	x-ray diffraction	ATP	E402	0	MG	NONE	NONE	E304	NONE	O3A	11.3738	O3G	13.8206	E310	NONE.	O3A	9.53625	O3G	13.2785	O3A	7.49678	O3G	11.1321	O3A	7.83093	O3G	11.6549	E267	NONE	O3A	13.5865	O1G	10.4763		GLN_E268_NE2..O1G(2.43)	ARG E130	O3G	4.78963	E133	2.61015	2.07642	ASP_E222	2.73755	3.72589	True	VIL	False
774		RecA_F1	PF08423	Rad51	RAD51_HUMAN	DNA repair protein RAD51 homolog 1	5nwl	3.93	x-ray diffraction	ATP	F402	0	MG	NONE	NONE	F304	NONE	O3A	10.9964	O3G	13.2165	F310	NONE.	O1A	9.04933	O3G	12.6833	O3A	7.08494	O3G	10.5832	O3A	7.32575	O3G	11.0055	F267	NONE	O3A	14	O2G	10.511		GLN_F268_NE2..O2G(2.48)	ARG F130	O3G	4.53921	F133	2.9174	2.06518	ASP_F222	2.89274	3.46935	True	VIL	False
775		RecA_F1	PF08423	Rad51	RAD51_HUMAN	DNA repair protein RAD51 homolog 1	5nwl	3.93	x-ray diffraction	ATP	G402	0	MG	NONE	NONE	G304	NONE	O3A	10.8551	O3G	13.0738	G310	NONE.	O1A	9.27738	O3G	13.0018	O3A	7.38568	O3G	10.9753	O3A	7.48757	O3G	11.2545	G267	NONE	O3A	13.7099	O2G	10.2728		GLN_G268_NE2..O2G(2.64)	ARG G130	O3G	4.4098	G133	2.8422	2.06894	ASP_G222	2.69115	3.39182	True	VIL	False
776		RecA_F1	PF08423	Rad51	RAD51_HUMAN	DNA repair protein RAD51 homolog 1	5nwl	3.93	x-ray diffraction	ATP	H402	0	MG	NONE	NONE	H304	NONE	O3A	10.9064	O1G	13.126	H310	NONE.	O3A	9.03483	O1G	12.7155	O3A	7.05925	O1G	10.6302	O3A	7.2906	O1G	10.99	H267	NONE	O3A	14.0583	O2G	10.2773		GLN_H268_NE2..O2G(2.67)	ARG H130	O1G	4.19062	H133	3.01131	2.08355	ASP_H222	2.82374	4.02322	True	VIL	False
777		RecA_F1	PF08423	Rad51	RAD51_HUMAN	DNA repair protein RAD51 homolog 1	5nwl	3.93	x-ray diffraction	ATP	I402	0	MG	NONE	NONE	I304	NONE	O3A	11.2742	O1G	13.5463	I310	NONE.	O2A	9.44694	O1G	13.2809	O3A	7.51799	O1G	11.2068	O3A	7.73073	O1G	11.5603	I267	NONE	O3A	13.821	O2G	10.2331		GLN_I268_NE2..O2G(2.23)	ARG I130	O1G	4.79067	I133	2.71911	2.03519	ASP_I222	2.63924	2.94797	True	VIL	False
778		RecA_F1	PF08423	Rad51	RAD51_HUMAN	DNA repair protein RAD51 homolog 1	5nwl	3.93	x-ray diffraction	ATP	J402	0	MG	NONE	NONE	J304	NONE	O3A	10.9539	O3G	13.6192	J310	NONE.	O1A	9.27043	O3G	13.1448	O3A	7.24549	O3G	11.0359	O3A	7.57726	O2G	11.3999	J267	NONE	O3A	13.5866	O1G	10.2324		GLN_J268_NE2..O1G(2.40)	ARG J130	O3G	4.97164	J133	2.66185	2.07235	ASP_J222	2.70348	3.94912	True	VIL	False
779		RecA_F1	PF08423	Rad51	RAD51_HUMAN	DNA repair protein RAD51 homolog 1	5nwl	3.93	x-ray diffraction	ATP	K402	0	MG	NONE	NONE	K304	NONE	O3A	10.831	O3G	13.2318	K310	NONE.	O1A	8.94432	O3G	12.7297	O3A	7.01167	O3G	10.6066	O3A	7.30973	O3G	11.0843	K267	NONE	O3A	14.0243	O1G	10.7298		GLN_K268_NE2..O1G(2.41)	ARG K130	O1G	4.65056	K133	2.85107	2.07565	ASP_K222	2.78123	3.70758	True	VIL	False
780		RecA_F1	PF08423	Rad51	RAD51_HUMAN	DNA repair protein RAD51 homolog 1	5nwl	3.93	x-ray diffraction	ATP	L402	0	MG	NONE	NONE	L304	NONE	O3A	11.1402	O3G	13.3419	L310	NONE.	O3A	9.42166	O3G	13.0093	O3A	7.43903	O3G	10.8905	O3A	7.64235	O3G	11.3467	L267	NONE	O3A	13.7298	O2G	10.6023		GLN_L268_NE2..O2G(3.58)	ARG L130	O3G	4.73609	L133	2.60119	2.06249	ASP_L222	2.65938	3.43386	True	VIL	False
781		RecA_F1	PF08423	Rad51	RAD51_HUMAN	DNA repair protein RAD51 homolog 1	5nwl	3.93	x-ray diffraction	ATP	M402	0	MG	NONE	NONE	M304	NONE	O3A	11.4811	O3G	14.029	M310	NONE.	O3A	9.19611	O3G	12.9686	O3A	7.19	O3G	10.8332	O3A	7.50999	O2G	11.3087	M267	NONE	O3A	13.9794	O2G	10.5815		GLN_M268_NE2..O2G(2.30)	ARG M130	O2G	5.01684	M133	2.69066	2.06899	ASP_M222	2.82138	3.6625	True	VIL	False
782		RecA_F1	PF08423	Rad51	RAD51_HUMAN	DNA repair protein RAD51 homolog 1	5nwl	3.93	x-ray diffraction	ATP	N402	0	MG	NONE	NONE	N304	NONE	O3A	11.1392	O3G	13.2977	N310	NONE.	O2A	9.58063	O3G	13.2146	O3A	7.68033	O3G	11.1424	O3A	7.8078	O3G	11.5052	N267	NONE	O3A	13.6504	O2G	10.7201		GLN_N268_NE2..O2G(2.60)	ARG N130	O3G	4.6341	N133	2.72575	2.06871	ASP_N222	2.68994	3.4046	True	VIL	False
783		PilT_VirB11	PF00437	T2SSE	PILB_THET8	Type IV pilus assembly ATPase PilB	5oiu	2.44	x-ray diffraction	ATP	A501	0	MG	NONE	NONE	A123	NONE	O2A	9.29163	O2G	12.6342	A120	NONE.	O2A	6.98557	O2G	4.32288	O2A	8.71974	O2G	6.0541	O2A	8.32695	O2G	6.52394	A256	NONE	O3A	17.0089	O1G	14.9571			GLY A162	O1G	3.20472	A165	3.20223	2.21125	GLU_A191	3.08948	3.33578	False	VPD	True
784		PilT_VirB11	PF00437	T2SSE	PILB_THET8	Type IV pilus assembly ATPase PilB	5oiu	2.44	x-ray diffraction	ATP	B501	0	MG	NONE	NONE	B123	NONE	O2A	9.13985	O3G	13.0667	B120	NONE.	O2A	7.07426	O3G	4.44489	O2A	8.5072	O3G	5.87153	O2A	8.27837	O3G	6.60113	B256	NONE	O3A	16.8693	O1G	14.5435			GLY B162	O1G	3.28273	B165	3.56349	2.16305	GLU_B191	3.51588	3.76704	False	VPD	True
785		PilT_VirB11	PF00437	T2SSE	PILB_THET8	Type IV pilus assembly ATPase PilB	5oiu	2.44	x-ray diffraction	ATP	C501	0	MG	ARG	NONE	C123	NONE	O3A	12.4067	O3G	15.0816	C92	NH2.	O2A	3.57849	O3G	4.88756	O2A	2.59035	O3G	3.16737	O2A	4.56888	O3G	3.45889	C256	NONE	O3A	13.5043	O1G	11.5946			GLY C162	O1G	2.83402	C165	2.81275	2.22321	GLU_C191	3.55054	3.92768	False	VPD	True
786		PilT_VirB11	PF00437	T2SSE	PILB_THET8	Type IV pilus assembly ATPase PilB	5oiu	2.44	x-ray diffraction	ATP	D501	0	MG	ARG	NONE	D383	NONE	O1A	15.3247	O3G	18.7381	D92	NH2 weak.	O2A	4.10007	O2G	5.22305	O2A	2.25035	O2G	3.41384	O2A	4.52177	O2G	3.48358	D256	NONE	O3A	14.7416	O3G	12.9044			GLY D162	O3G	2.87901	D165	2.43898	2.05621	GLU_D191	3.44795	4.16172	False	VPD	True
787		PilT_VirB11	PF00437	T2SSE	PILB_THET8	Type IV pilus assembly ATPase PilB	5oiu	2.44	x-ray diffraction	ATP	E501	0	MG	NONE	NONE	E123	NONE	O2A	9.5013	O2G	12.643	E120	NONE.	O2A	7.59005	O2G	4.85839	O2A	8.74676	O2G	6.36063	O2A	8.40404	O2G	6.69629	E256	NONE	O3A	16.4384	O3G	14.4202			GLY E162	O3G	2.92854	E165	3.55387	2.30886	GLU_E191	3.51128	3.22034	False	VPD	True
788		PilT_VirB11	PF00437	T2SSE	PILB_THET8	Type IV pilus assembly ATPase PilB	5oiu	2.44	x-ray diffraction	ATP	F501	0	MG	NONE	NONE	F123	NONE	O2A	9.34902	O3G	12.6977	F120	NONE.	O2A	7.63348	O3G	4.64065	O2A	8.74029	O3G	5.80695	O2A	8.38763	O3G	6.44197	F256	NONE	O3A	17.2962	O1G	15.1398			GLY F162	O1G	3.31603	F165	3.02577	2.01709	GLU_F191	3.75916	3.88977	False	VPD	True
789		ABC_ATPases	PF00005	ABC_tran	CFTR_HUMAN	Cystic fibrosis transmembrane conductance regulator	5tf7	1.93	x-ray diffraction	ATP	A702	0	MG	NONE	NONE	A606	NONE	O3A	16.8062	O1G	12.0419	A560	NONE.	O2A	20.8562	O3G	19.1136	O2A	18.8955	O3G	17.2412	O2A	20.8399	O3G	19.3855	A445	NONE	O1A	17.5144	O1G	21.0091		GLN_A493_NE2..O3G(3.03)	GLY A461	O2G	3.92251	A464	2.55186	1.98235	ASP_A572	2.52813	3.94909	False	LLY	True
790		AAA+	PF00004	AAA	ORC1_HUMAN	Origin recognition complex subunit 1	5uj7	3.39	x-ray diffraction	ATP	A900	0	MG	NONE	3ARG	A572	NONE	O3A	11.0202	O3G	10.5708	C209	ONLY GAMMA.	O3A	5.717	O1G	2.82984	O3A	4.68662	O1G	3.97033	O3A	6.54883	O1G	5.01667	A654	NONE	O3A	8.88281	O2G	4.85635		ARG_A720_NH1..O1G(3.80); ARG_C205_NE..O3G(3.98)	GLY A537	O2G	4.32097	A540	4.13321	3.98517	ASP_A620	3.01333	2.3615	True	VLL	False
791		AAA+	PF13191	AAA_16	ORC4_HUMAN	Origin recognition complex subunit 4	5uj7	3.39	x-ray diffraction	ATP	C501	0	MG	NONE	3ARG	C274	NONE	O3A	17.4535	O1G	18.0439	C277	ONLY GAMMA weak.	O2A	4.24242	O1G	3.92615	O3A	5.93484	O1G	3.41189	O2A	6.1644	O1G	5.23284	C275	NONE	O3A	7.97089	O1G	7.57067		ARG_C69_NH1..O1G(3.52); ARG_E143_NH2..O3G(3.00)	GLY C70	O1G	3.25341	C73	3.21422	1.84522	ASP_C159	3.77415	3.56043	True	LIF	False
793		AAA+	PF00004	AAA	ORC1_HUMAN	Origin recognition complex subunit 1	5uj7	3.39	x-ray diffraction	ATP	B901	0	MG	ARG	1ARG	B572	NONE	O3A	11.0276	O2G	9.85965	B720	NH2 weak.	O3A	4.41882	O1G	2.91463	O3A	3.43046	O1G	3.20775	O2A	4.99924	O1G	4.83402	B654	(only G)	O3A	7.63169	O3G	3.00446		ARG_D209_NH2..O2G(3.03)	GLY B537	O1G	4.77973	B540	3.95501	2.4319	ASP_B620	2.70711	2.92684	True	VLL	False
794		AAA+	PF13191	AAA_16	ORC4_HUMAN	Origin recognition complex subunit 4	5uj7	3.39	x-ray diffraction	ATP	D501	0	MG	NONE	1ARG	D274	NONE	O3A	17.6192	O1G	17.8291	D277	NONE.	O2A	4.75267	O1G	4.17604	O2A	6.67627	O1G	4.27246	O2A	6.63637	O1G	5.72542	D275	NONE	O3A	7.71986	O1G	7.34571		ARG_F143_NH1..O3G(2.91)	GLY D70	O1G	3.31753	D73	3.77739	1.88193	ASP_D159	3.71303	3.07663	True	LIF	False
796		ABC_ATPases	PF00005	ABC_tran	CFTR_DANRE	Cystic fibrosis transmembrane conductance regulator	5w81	3.37	electron microscopy	ATP	A1501	0	MG	NONE	NONE	A1352	NONE	O1A	9.74716	O2G	8.47904	A1074	NONE.	O2A	16.166	O3G	18.9171	O2A	18.102	O3G	21.0427	O2A	17.9378	O3G	20.7931	A1349	NONE	O1A	7.73048	O2G	4.9857	ASN_A1349..O2G(3.83)	GLN_A492_NE2..O3G(3.09)	GLY A460	O1G	3.67128	A463	2.55368	2.14807	ASP_A571	3.07449	3.82543	False	LLY	False
797		ABC_ATPases	PF00005	ABC_tran	CFTR_DANRE	Cystic fibrosis transmembrane conductance regulator	5w81	3.37	electron microscopy	ATP	A1502	0	MG	NONE	NONE	A552	NONE	O2A	8.99983	O2G	9.10805	A554	NONE.	O3A	9.01599	O3G	5.21618	O3A	8.89647	O3G	6.20455	O3A	10.8877	O3G	7.48405	A1256	NONE	O1A	5.8301	O2G	10.0255	GLY_A550..O3G(2.76); GLY_A549..O3G(3.77)	GLN_A1372_NE2..O2G(3.63); GLN_A1292_NE2..O2G(3.84)	GLY A1248	O1G	3.74428	A1251	2.75201	2.26894	ASP_A1371	2.7212	3.85643	True	LLL	False
798		Kinases	PF02223	Thymidylate_kin	KTHY_THET8	Thymidylate kinase	5x8a	2.51	x-ray diffraction	ATP	B201	0	MG	NONE	1ARG	B123	NONE	O3A	22.58	O2G	20.5878	B91	ONLY GAMMA weak.	O3A	9.30479	O2G	5.59064	O3A	7.85958	O2G	3.6653	O3A	8.6433	O2G	4.59107		NO_ASN							GLY B13	O1G	3.74297	B16	3.23817	2.17548	ASP_B90	2.58231	4.23114	False	SIV	True
799		Kinases	PF02223	Thymidylate_kin	KTHY_THET8	Thymidylate kinase	5x8b	1.39	x-ray diffraction	ATP	A201	0	MG	NONE	1ARG	A123	NONE	O3A	23.0907	O3G	21.0835	A91	ONLY GAMMA weak.	O3A	9.35878	O3G	5.70897	O3A	7.78821	O3G	3.64844	O3A	8.54985	O3G	4.58771		NO_ASN							GLY A13	O3G	3.44378	A16	2.77993	2.0654	ASP_A90	2.62055	4.07585	False	SIV	True
800		SF1_SF2	PF13086	AAA_11	AQR_HUMAN	RNA helicase aquarius	5xjc	3.6	electron microscopy	ATP	Q1501	0	MG	NONE	NONE	Q865	NONE	O2A	5.21608	O2G	9.49037	Q1296	NONE.	O1A	8.99012	O1G	5.36318	O3A	9.14489	O1G	5.94786	O1A	10.7097	O1G	7.46539	Q860	NONE	O2A	13.9401	O1G	13.2996			GLY Q826	O3G	2.74579	Q829	2.63274	3.09688	GLU_Q1062	3.94789	5.15159	True	MLI	False
801		SF1_SF2	PF00270	DEAD	IF4A3_HUMAN	Eukaryotic initiation factor 4A-III	5xjc	3.6	electron microscopy	ATP	u702	0	MG	ARG	1ARG	v144	NONE	O3A	14.4638	O1G	12.7802	u370	NH2.	O2A	5.16565	O2G	2.73018	O2A	3.00188	O2G	3.15187	O2A	4.92785	O2G	4.65257	u351	NONE	O2A	18.6552	O2G	14.1355	GLY_u340..O2G(3.78); GLY_u340..O3G(3.90)	ARG_u367_NH1..O2G(2.71),NH2..O2G(2.65)	GLY u85	O1G	3.17884	u88	2.46811	2.53196	ASP_u187	3.42411	3.51307	True	LVL	False
802		SF1_SF2	PF00270	DEAD	IF4A3_HUMAN	Eukaryotic initiation factor 4A-III	5yzg	4.1	electron microscopy	ATP	u702	0	MG	ARG	1ARG	v144	NONE	O3A	14.4642	O1G	12.7801	u370	NH2.	O2A	5.16546	O2G	2.73034	O2A	3.0017	O2G	3.15202	O2A	4.92797	O2G	4.65301	u351	NONE	O2A	18.6549	O2G	14.1356	GLY_u340..O2G(3.78); GLY_u340..O3G(3.90)	ARG_u367_NH1..O2G(2.71),NH2..O2G(2.65)	GLY u85	O1G	3.17942	u88	2.46814	2.53138	ASP_u187	3.42395	3.51293	True	LVL	False
803		ABC_ATPases	PF02463	SMC_N	RECF_CALS4	DNA replication and repair protein RecF	5z68	3	x-ray diffraction	ATP	A401	0	MG	NONE	NONE	B287	NONE	O2A	7.91521	O3G	10.8377	A53	NONE.	O2A	3.09548	O2G	6.79301	O2A	3.95712	O2G	8.34504	O2A	5.22677	O2G	9.00129	A38	NONE	O1A	3.39513	O2G	8.1655	ASN_A32..O1G(3.76); GLN_A34..O1G(3.97); SER_A37..O2G(3.93)		ALA A33	O1G	3.17728	A36	3.95476	2.90484	ASP_A315	2.86433	5.27055	True	LLL	True
804		ABC_ATPases	PF02463	SMC_N	RECF_CALS4	DNA replication and repair protein RecF	5z68	3	x-ray diffraction	ATP	B401	0	MG	NONE	NONE	A287	NONE	O2A	7.44993	O2G	8.77055	B53	NONE.	O2A	3.63621	O3G	6.31046	O2A	4.35059	O3G	8.3703	O2A	5.67249	O3G	8.36903	B32	(only G)	O3A	7.2924	O2G	3.66607	GLN_A284..O2G(3.53); GLY_A285..O2G(3.07); GLN_A284..O3G(3.94)		ALA B33	O2G	5.58607	B36	3.27137	2.17559	ASP_B315	2.51968	3.04724	True	LLL	True
805		ABC_ATPases	PF02463	SMC_N	RECF_CALS4	DNA replication and repair protein RecF	5z68	3	x-ray diffraction	ATP	C401	0	MG	NONE	NONE	D287	NONE	O1A	7.47187	O1G	8.96486	C53	NONE.	O1A	3.7928	O2G	8.14075	O1A	2.33973	O2G	5.94908	O1A	4.59581	O2G	7.61491	C38	NONE	O2A	3.48809	O2G	8.67402	GLY_D285..O1G(2.99); GLN_D284..O1G(4.00)		ALA C33	O1G	3.67235	C36	4.39274	2.2882	ASP_C315	2.45326	4.40689	True	LLL	True
806		ABC_ATPases	PF02463	SMC_N	RECF_CALS4	DNA replication and repair protein RecF	5z68	3	x-ray diffraction	ATP	D401	0	MG	NONE	NONE	C287	NONE	O2A	8.01778	O3G	9.42521	D53	NONE.	O2A	3.36434	O1G	6.44376	O2A	4.71443	O1G	8.59311	O2A	5.58302	O1G	8.42531	D32	(only G)	O3A	5.49063	O3G	2.48251	GLY_C285..O3G(3.10); GLN_C284..O3G(3.28)		ALA D33	O2G	6.00762	D36	4.66173	2.41357	ASP_D315	2.65953	4.15086	True	LLL	True
811		AAA+	PF00004	AAA	B3LL85_YEAS1	AAA domain-containing protein	6az0	3.4	electron microscopy	ATP	A801	0	MG	ARG	1ARG	B315	NONE	O2A	10.2996	O2G	11.0076	B435	NH2 weak.	O3A	5.00249	O2G	5.31002	O2A	3.55849	O2G	3.27011	O3A	4.57482	O1G	3.77092	A424	NONE	O3A	8.00112	O1G	4.43594		ARG_B438_NH2..O2G(3.34)	GLY A324	O1G	3.87354	A327	3.00896	3.6486	NOT_FOUND			False		False
812		AAA+	PF00004	AAA	B3LL85_YEAS1	AAA domain-containing protein	6az0	3.4	electron microscopy	ATP	B801	0	MG	NONE	2ARG	C315	NONE	O3A	11.085	O2G	11.579	C438	ONLY GAMMA.	O3A	5.90669	O2G	3.06499	O3A	5.02508	O2G	2.23006	O3A	6.68686	O2G	4.28559	B424	NONE	O3A	8.54415	O1G	4.37516		ARG_C435_NH2..O2G(3.73)	GLY B324	O1G	3.07993	B327	3.66827	3.8254	ASP_C409	4.99855	6.61338	False	LEV	False
813		AAA+	PF00004	AAA	B3LL85_YEAS1	AAA domain-containing protein	6az0	3.4	electron microscopy	ATP	C801	0	MG	NONE	2ARG	D315	NONE	O2A	10.2606	O2G	11.7468	D438	ONLY GAMMA.	O3A	6.80159	O2G	3.35563	O2A	5.36744	O2G	2.27683	O2A	6.4686	O2G	3.96914	C424	(only G)	O3A	7.90392	O1G	3.55253		ARG_D435_NH2..O2G(3.72); GLN_C381_NE2..O3G(3.89)	GLY C324	O1G	4.01915	C327	3.01397	2.02958	ASP_C380	3.63236	3.6185	True	IFI	False
814		AAA+	PF00004	AAA	B3LL85_YEAS1	AAA domain-containing protein	6az0	3.4	electron microscopy	ATP	D803	0	MG	NONE	1ARG	E315	NONE	O2A	10.1944	O2G	12.0803	E438	ONLY GAMMA.	O2A	6.96521	O2G	4.35481	O3A	5.40209	O2G	2.16179	O3A	6.74026	O2G	4.20958	D424	(only G)	O3A	6.87673	O3G	3.58582		GLN_D381_NE2..O3G(3.82)	GLY D324	O1G	4.05383	D327	3.91882	2.01992	ASP_D380	3.35876	3.4711	True	IFI	False
815		AAA+	PF00004	AAA	B3LL85_YEAS1	AAA domain-containing protein	6az0	3.4	electron microscopy	ATP	A801	1	MG	ARG	1ARG	B315	NONE	O2A	9.25847	O2G	9.97626	B435	NH2 weak.	O3A	4.76476	O2G	5.07759	O2A	3.28053	O2G	2.98429	O3A	4.69421	O2G	4.11873	A424	NONE	O3A	7.9361	O1G	4.32066		ARG_B438_NH2..O1G(2.81)	GLY A324	O1G	3.96068	A327	2.92431	3.53902	ASP_B409	4.4492	4.87421	False	LEV	False
816		AAA+	PF00004	AAA	B3LL85_YEAS1	AAA domain-containing protein	6az0	3.4	electron microscopy	ATP	B801	1	MG	NONE	2ARG	C315	NONE	O3A	11.2855	O2G	11.793	C435	ONLY GAMMA weak.	O3A	4.63479	O2G	5.05177	O3A	4.14103	O2G	3.43214	O3A	5.11161	O1G	3.74117	B424	NONE	O3A	8.34142	O3G	4.15792		ARG_C438_NH2..O2G(2.26)	GLY B324	O1G	3.03265	B327	3.68037	3.80712	ASP_C409	4.8834	5.96867	False	LEV	False
817		AAA+	PF00004	AAA	B3LL85_YEAS1	AAA domain-containing protein	6az0	3.4	electron microscopy	ATP	C801	1	MG	NONE	2ARG	D315	NONE	O2A	9.37514	O2G	10.5876	D438	ONLY GAMMA.	O3A	5.86485	O2G	3.01897	O3A	5.63827	O2G	2.49942	O3A	7.21161	O2G	4.43966	C424	(only G)	O3A	7.59956	O1G	3.54591		ARG_D435_NH1..O2G(3.65); GLN_C381_NE2..O3G(3.61)	GLY C324	O1G	3.69033	C327	2.9583	2.02011	ASP_C380	3.6199	3.67275	True	IFI	False
818		AAA+	PF00004	AAA	B3LL85_YEAS1	AAA domain-containing protein	6az0	3.4	electron microscopy	ATP	D803	1	MG	NONE	1ARG	E315	NONE	O2A	9.8321	O2G	11.3318	E435	NONE.	O3A	4.64264	O2G	5.89459	O3A	3.92238	O2G	4.1344	O3A	4.5196	O2G	4.33623	D424	(only G)	O3A	6.83626	O3G	3.60638		ARG_E438_NH2..O2G(2.37)	GLY D324	O1G	4.0094	D327	3.96215	2.01032	ASP_D380	3.33047	3.51687	True	IFI	False
819		AAA+	PF00004	AAA	B3LL85_YEAS1	AAA domain-containing protein	6az0	3.4	electron microscopy	ATP	A801	2	MG	ARG	1ARG	B315	NONE	O2A	10.441	O2G	10.9374	B435	NH2 weak.	O3A	4.98559	O2G	5.34369	O2A	3.87015	O2G	3.59696	O3A	4.41074	O1G	3.74025	A424	NONE	O3A	7.82401	O3G	4.44892		ARG_B438_NH2..O2G(3.31)	GLY A324	O1G	4.12319	A327	2.70463	3.38299	NOT_FOUND			False		False
820		AAA+	PF00004	AAA	B3LL85_YEAS1	AAA domain-containing protein	6az0	3.4	electron microscopy	ATP	B801	2	MG	ARG	1ARG	C315	NONE	O3A	12.425	O2G	13.0458	C435	NH1 weak.	O3A	3.86287	O1G	3.0905	O3A	4.03587	O2G	3.41925	O3A	5.50769	O2G	4.95554	B424	NONE	O3A	8.35044	O3G	4.17896		ARG_C438_NH2..O2G(2.27),NH1..O2G(3.09)	GLY B324	O1G	3.1331	B327	3.65859	3.90232	ASP_C409	4.91832	6.56141	False	LEV	False
821		AAA+	PF00004	AAA	B3LL85_YEAS1	AAA domain-containing protein	6az0	3.4	electron microscopy	ATP	C801	2	MG	ARG	1ARG	D315	NONE	O2A	9.26191	O2G	10.5484	D435	NH2 weak.	O3A	4.43106	O2G	5.2278	O3A	3.26248	O2G	3.13295	O3A	4.69842	O2G	4.01701	C424	(only G)	O3A	7.78239	O1G	3.66114		ARG_D438_NH2..O2G(2.33); GLN_C381_NE2..O3G(3.96)	GLY C324	O1G	4.02921	C327	2.88747	2.01812	ASP_C380	3.6567	3.64407	True	IFI	False
822		AAA+	PF00004	AAA	B3LL85_YEAS1	AAA domain-containing protein	6az0	3.4	electron microscopy	ATP	D803	2	MG	NONE	2ARG	E398	NONE	O3A	14.52	O1G	9.811	E435	ONLY GAMMA weak.	O3A	4.51125	O2G	5.63219	O2A	4.36073	O2G	3.98818	O3A	4.60614	O1G	4.3216	D424	(only G)	O3A	6.63721	O3G	3.63514		ARG_E438_NH2..O2G(2.42)	GLY D324	O1G	4.1164	D327	2.85012	2.00474	ASP_D380	3.40962	3.71257	True	IFI	False
823		AAA+	PF00004	AAA	B3LL85_YEAS1	AAA domain-containing protein	6az0	3.4	electron microscopy	ATP	A801	3	MG	ARG	1ARG	B315	NONE	O2A	10.3312	O2G	10.8966	B435	NH2 weak.	O3A	4.80421	O2G	5.1692	O2A	3.50377	O2G	3.07921	O3A	4.8742	O1G	4.07892	A424	NONE	O3A	7.81182	O3G	4.19752		ARG_B438_NH2..O2G(3.12)	GLY A324	O1G	4.02093	A327	2.7306	3.53854	NOT_FOUND			False		False
824		AAA+	PF00004	AAA	B3LL85_YEAS1	AAA domain-containing protein	6az0	3.4	electron microscopy	ATP	B801	3	MG	ARG	1ARG	C315	NONE	O3A	11.1053	O2G	11.6149	C435	NH2 weak.	O3A	4.63308	O2G	5.27248	O3A	3.26947	O2G	3.20758	O3A	4.91326	O2G	3.99509	B424	NONE	O3A	8.2893	O3G	4.09698		ARG_C438_NH2..O2G(2.23)	GLY B324	O1G	3.06751	B327	4.60634	3.95997	ASP_C409	4.94404	6.62068	False	LEV	False
825		AAA+	PF00004	AAA	B3LL85_YEAS1	AAA domain-containing protein	6az0	3.4	electron microscopy	ATP	C801	3	MG	NONE	2ARG	D315	NONE	O2A	10.2855	O2G	11.7483	D438	ONLY GAMMA.	O3A	6.72257	O2G	3.35431	O2A	5.23261	O2G	2.31597	O2A	6.32973	O2G	3.96332	C424	(only G)	O3A	7.77168	O1G	3.60151		ARG_D435_NH2..O2G(3.72); GLN_C381_NE2..O3G(3.65)	GLY C324	O1G	4.05908	C327	2.82594	2.03587	ASP_C380	3.57168	3.62113	True	IFI	False
826		AAA+	PF00004	AAA	B3LL85_YEAS1	AAA domain-containing protein	6az0	3.4	electron microscopy	ATP	D803	3	MG	NONE	1ARG	E315	NONE	O2A	8.39845	O2G	9.6809	E438	ONLY GAMMA.	O2A	6.99464	O2G	4.40324	O3A	5.39453	O2G	2.19063	O3A	6.6962	O2G	4.22287	D424	(only G)	O3A	6.93829	O3G	3.53721			GLY D324	O1G	3.98554	D327	3.95373	2.01461	ASP_D380	3.34084	3.44222	True	IFI	False
827		AAA+	PF00004	AAA	B3LL85_YEAS1	AAA domain-containing protein	6az0	3.4	electron microscopy	ATP	A801	4	MG	ARG	1ARG	B315	NONE	O2A	10.447	O2G	11.0244	B435	NH2 weak.	O3A	4.99005	O2G	5.1517	O2A	3.57947	O2G	3.06399	O3A	4.45627	O1G	3.62143	A424	NONE	O3A	8.09191	O1G	4.76893		ARG_B438_NH2..O2G(3.32)	GLY A324	O1G	3.98985	A327	2.86626	3.67598	NOT_FOUND			False		False
828		AAA+	PF00004	AAA	B3LL85_YEAS1	AAA domain-containing protein	6az0	3.4	electron microscopy	ATP	B801	4	MG	NONE	2ARG	C315	NONE	O3A	11.2368	O2G	11.746	C435	ONLY GAMMA weak.	O3A	4.6752	O2G	5.06065	O3A	4.13444	O2G	3.41113	O3A	5.13253	O1G	3.7515	B424	NONE	O3A	8.33376	O3G	4.16578		ARG_C438_NH2..O2G(3.13)	GLY B324	O1G	3.03518	B327	3.6749	3.79076	ASP_C409	4.73085	5.88214	False	LEV	False
829		AAA+	PF00004	AAA	B3LL85_YEAS1	AAA domain-containing protein	6az0	3.4	electron microscopy	ATP	C801	4	MG	ARG	1ARG	D315	NONE	O2A	9.38136	O2G	10.5333	D435	NH2 weak.	O3A	4.19146	O2G	5.19278	O3A	3.94301	O2G	3.6953	O3A	4.34938	O2G	3.80203	C424	(only G)	O3A	7.84546	O1G	3.6939		ARG_D438_NH2..O2G(2.89); GLN_C381_NE2..O3G(3.90)	GLY C324	O1G	3.77724	C327	4.05987	2.00272	ASP_C380	3.61183	3.71182	True	IFI	False
830		AAA+	PF00004	AAA	B3LL85_YEAS1	AAA domain-containing protein	6az0	3.4	electron microscopy	ATP	D803	4	MG	NONE	1ARG	E315	NONE	O2A	8.3589	O2G	9.55871	E438	ONLY GAMMA.	O2A	6.92153	O2G	4.37701	O3A	5.38014	O2G	2.18777	O3A	6.76935	O2G	4.25146	D424	(only G)	O3A	6.88122	O3G	3.56468		GLN_D381_NE2..O3G(3.92)	GLY D324	O1G	4.01154	D327	3.93627	2.0098	ASP_D380	3.42043	3.51526	True	IFI	False
831		ABC_ATPases	PF00005	ABC_tran	MRP1_BOVIN	Multidrug resistance-associated protein 1	6bhu	3.14	electron microscopy	ATP	A1601	0	MG	NONE	NONE	A416	NONE	O2A	10.4198	O1G	14.8189	A1434	NONE.	O2A	7.39548	O2G	8.01484	O2A	9.54659	O2G	9.18609	O2A	8.30778	O2G	7.88566	A1428	NONE	O2A	10.7452	O2G	14.291	GLY_A1432..O2G(2.67); VAL_A1431..O2G(3.77)	GLN_A713_NE2..O1G(3.01); HIS_A827_NE2..O3G(3.33)	GLY A681	O3G	3.52507	A684	3.03629	2.01684	ASP_A792	3.06843	3.69027	False	LLY	False
832		ABC_ATPases	PF00005	ABC_tran	MRP1_BOVIN	Multidrug resistance-associated protein 1	6bhu	3.14	electron microscopy	ATP	A1602	0	MG	NONE	NONE	A513	NONE	O1A	7.40621	O2G	9.40224	A775	NONE.	O3A	10.68	O1G	7.68947	O3A	8.70677	O1G	5.67804	O3A	10.6688	O1G	6.99578	A767	NONE	O1A	11.0329	O1G	13.9574	GLY_A771..O1G(3.30); GLY_A770..O1G(3.58); GLY_A770..O2G(3.49)	GLN_A1374_NE2..O2G(3.21); HIS_A1485_NE2..O3G(3.21)	GLY A1329	O1G	3.66996	A1332	3.04514	1.9147	ASP_A1453	3.15021	3.98894	True	LVL	False
833		ABC_ATPases	PF00005	ABC_tran	MDR1_HUMAN	ATP-dependent translocase ABCB1	6c0v	3.4	electron microscopy	ATP	A1301	0	MG	NONE	NONE	A1181	NONE	O1A	9.51187	O2G	9.1269	A1183	NONE.	O3A	11.1964	O2G	8.33379	O3A	9.17249	O2G	6.3304	O3A	11.0174	O2G	7.39299	A428	NONE	O3A	11.1586	O1G	9.54197	GLY_A1178..O2G(3.73); GLY_A1179..O2G(3.42)	GLN_A475_NE2..O3G(2.90)	GLY A430	O1G	4.44708	A433	2.7221	1.9613	ASP_A555	3.21538	4.30545	True	LLL	False
834		ABC_ATPases	PF00005	ABC_tran	MDR1_HUMAN	ATP-dependent translocase ABCB1	6c0v	3.4	electron microscopy	ATP	A1302	0	MG	NONE	NONE	A536	NONE	O2A	11.0045	O2G	10.3967	A538	NONE.	O3A	11.2949	O3G	7.92273	O3A	10.1121	O3G	6.31192	O3A	11.355	O3G	7.24471	A508	NONE	O3A	15.339	O3G	11.6522	GLY_A533..O2G(3.36); GLY_A534..O3G(3.28); GLY_A533..O3G(3.97)	GLN_A1118_NE2..O2G(2.92)	GLY A1073	O3G	3.43622	A1076	2.671	2.19991	ASP_A1200	3.00761	4.13342	True	LLL	False
839		SIMIBI	PF13500	AAA_26	BIOD_MYCTU	Dethiobiotin synthetase BioD	6cvv	2.41	x-ray diffraction	ATP	A301	0	MG	NONE	1LYS	A37	G	O1A	6.60225	O2G	3.67102	A45	NONE.	O1A	10.0382	O3G	7.80027	O1A	8.00279	O3G	5.68763	O1A	9.41957	O3G	7.72841	B147	NONE	O3A	13.0638	O2G	10.7671	GLY_A111..O2G(3.99)		GLY A12	O3G	5.07124	A15	3.08253	1.9038	GLU_A108	2.98739	2.06186	False	VLT	True
840		SIMIBI	PF13500	AAA_26	BIOD_MYCTU	Dethiobiotin synthetase BioD	6cvv	2.41	x-ray diffraction	ATP	B301	0	MG	NONE	1LYS	B37	G	O3A	7.72203	O2G	3.76889	B45	NONE.	O2A	8.49354	O3G	7.79171	O2A	6.54069	O3G	5.50524	O2A	7.57297	O3G	7.13319	A147	NONE	O3A	12.2234	O1G	10.607			GLY B12	O3G	4.69505	B15	3.2359	2.49791	GLU_B108	2.72588	1.84761	False	VLT	True
841		SIMIBI	PF13500	AAA_26	BIOD_MYCTU	Dethiobiotin synthetase BioD	6cvv	2.41	x-ray diffraction	ATP	C301	0	MG	NONE	1LYS	C37	G	O3A	7.00579	O3G	2.48923	C45	NONE.	O3A	7.98472	O2G	7.41736	O3A	6.78321	O2G	5.55117	O3A	8.60405	O2G	7.34277	D147	NONE	O3A	12.356	O1G	10.7714			GLY C12	O1G	5.20552	C15	3.0173	1.88126	ASP_C49	2.39515	1.77997	False	DDG	True
842		SIMIBI	PF13500	AAA_26	BIOD_MYCTU	Dethiobiotin synthetase BioD	6cvv	2.41	x-ray diffraction	ATP	D301	0	MG	NONE	1LYS	D37	G	O1A	6.9137	O1G	3.6812	D45	NONE.	O2A	6.28513	O3G	5.9143	O2A	8.45202	O3G	8.12308	O2A	8.08669	O3G	7.5994	C147	NONE	O3A	12.6565	O2G	9.90266	GLY_D111..O2G(3.01)		GLY D12	O3G	4.22734	D15	3.74191	2.1077	GLU_D108	2.707	3.1328	False	VLT	True
843		RecA_F1	PF00006	ATP-synt_ab	ATPA_SPIOL	ATP synthase subunit alpha, chloroplastic	6fkf	3.15	electron microscopy	ATP	A600	0	MG	NONE	NONE	A266	NONE	O3A	10.3924	O2G	6.17316	A172	NONE.	O3A	9.28188	O1G	6.45814	O3A	11.3177	O1G	8.4675	O3A	10.1521	O1G	6.76823	A212	NONE	O1A	9.09243	O3G	12.4881		GLN_A173_NE2..O3G(3.55)	GLN A173	O1G	3.20735	A176	3.31899	2.13504	ASP_A262	4.07016	3.5247	False	YII	True
844		RecA_F1	PF00006	ATP-synt_ab	ATPA_SPIOL	ATP synthase subunit alpha, chloroplastic	6fkf	3.15	electron microscopy	ATP	C600	0	MG	NONE	NONE	C202	NONE	O2A	7.68146	O1G	5.53169	C172	NONE.	O3A	10.0248	O1G	6.68756	O3A	12.027	O1G	8.90133	O3A	10.7812	O1G	7.54326	C351	NONE	O3A	12.2853	O3G	12.6717			GLN C173	O3G	3.29392	C176	3.47718	2.11629	ASP_C262	3.45298	3.6591	False	YII	True
845		RecA_F1	PF00006	ATP-synt_ab	ATPA_SPIOL	ATP synthase subunit alpha, chloroplastic	6fkf	3.15	electron microscopy	ATP	E600	0	MG	NONE	NONE	E266	NONE	O3A	10.7363	O1G	6.59267	E172	NONE.	O3A	11.7452	O1G	8.47719	O3A	12.5246	O1G	9.71994	O3A	10.6961	O1G	7.59907	E212	NONE	O1A	9.20002	O2G	13.0117		GLN_E173_NE2..O3G(2.43)	GLN E173	O1G	3.1846	E176	3.04953	2.09473	ASP_E262	3.23145	4.00327	False	YII	True
846		RecA_F1	PF00006	ATP-synt_ab	ATPA_SPIOL	ATP synthase subunit alpha, chloroplastic	6fkh	4.2	electron microscopy	ATP	C602	0	MG	NONE	NONE	C266	NONE	O2A	10.1453	O3G	5.89754	C172	NONE.	O3A	9.28568	O2G	6.57866	O3A	11.2845	O2G	8.51769	O3A	10.2297	O2G	6.79882	C212	NONE	O1A	9.7702	O1G	13.6439		GLN_C173_NE2..O1G(2.62)	GLN C173	O2G	2.96597	C176	3.26419	2.08991	ASP_C262	3.61299	4.10491	False	YII	False
847		RecA_F1	PF00006	ATP-synt_ab	ATPA_SPIOL	ATP synthase subunit alpha, chloroplastic	6fkh	4.2	electron microscopy	ATP	E600	0	MG	NONE	NONE	E202	NONE	O2A	7.84243	O1G	5.72507	E172	NONE.	O3A	9.75984	O1G	7.3138	O3A	11.8257	O3G	9.20731	O3A	10.4943	O3G	7.24577	E351	NONE	O3A	11.7422	O1G	12.65			GLN E173	O3G	3.31913	E176	3.40479	1.78875	ASP_E262	4.1115	4.36092	False	YII	False
848		RecA_F1	PF00006	ATP-synt_ab	ATPA_SPIOL	ATP synthase subunit alpha, chloroplastic	6fkh	4.2	electron microscopy	ATP	A600	0	MG	NONE	NONE	A266	NONE	O3A	10.6359	O2G	6.39557	A172	NONE.	O3A	9.19812	O1G	6.48514	O3A	11.2284	O2G	8.61372	O3A	10.5277	O2G	7.11864	A212	NONE	O1A	8.97446	O3G	12.7807		GLN_A173_NE2..O1G(2.91)	GLN A173	O2G	2.99184	A176	3.58518	1.88282	ASP_A262	3.80378	4.15267	False	YII	False
849		RecA_F1	PF00006	ATP-synt_ab	ATPA_SPIOL	ATP synthase subunit alpha, chloroplastic	6fki	4.3	electron microscopy	ATP	E600	0	MG	NONE	NONE	E266	NONE	O2A	10.1455	O2G	5.8971	E172	NONE.	O3A	9.2854	O1G	6.57875	O3A	11.2846	O1G	8.51815	O3A	10.2295	O1G	6.79917	E212	NONE	O1A	9.76974	O3G	13.6436		GLN_E173_NE2..O3G(2.62)	GLN E173	O1G	2.96682	E176	3.26424	2.08984	ASP_E262	3.61298	4.10501	False	YII	False
850		RecA_F1	PF00006	ATP-synt_ab	ATPA_SPIOL	ATP synthase subunit alpha, chloroplastic	6fki	4.3	electron microscopy	ATP	A600	0	MG	NONE	NONE	A202	NONE	O2A	7.84247	O1G	5.72597	A172	NONE.	O3A	9.75928	O1G	7.31364	O3A	11.8257	O3G	9.20767	O3A	10.4942	O3G	7.24607	A351	NONE	O3A	11.742	O1G	12.6503			GLN A173	O3G	3.31945	A176	3.40468	1.78913	ASP_A262	4.11189	4.36103	False	YII	False
851		RecA_F1	PF00006	ATP-synt_ab	ATPA_SPIOL	ATP synthase subunit alpha, chloroplastic	6fki	4.3	electron microscopy	ATP	C601	0	MG	NONE	NONE	C266	NONE	O3A	10.636	O2G	6.39518	C172	NONE.	O3A	9.19873	O1G	6.48545	O3A	11.2291	O2G	8.61407	O3A	10.5276	O2G	7.11844	C212	NONE	O1A	8.97451	O3G	12.7808		GLN_C173_NE2..O1G(2.91)	GLN C173	O2G	2.99195	C176	3.5859	1.88244	ASP_C262	3.8037	4.15285	False	YII	False
854		AAA+	PF00004	AAA	PRS7_YEAST	26S proteasome regulatory subunit 7 homolog	6fvt	4.1	electron microscopy	ATP	H501	0	MG	ARG	1ARG	H215	NONE	O3A	10.3064	O2G	13.773	I340	NH1 weak.	O2A	3.76968	O1G	3.41219	O2A	4.48618	O1G	4.90104	O2A	5.99666	O3G	4.80352	H356	(only G)	O3A	8.35206	O2G	3.60402		ARG_I343_NH2..O1G(2.92),NH2..O3G(3.10)	GLY H253	O3G	3.98477	H256	3.05428	2.85731	ASP_H309	4.54755	4.4024	True	FFI	False
855		AAA+	PF00004	AAA	PRS4_YEAST	26S proteasome regulatory subunit 4 homolog	6fvt	4.1	electron microscopy	ATP	I501	0	MG	ARG	1ARG	I234	NONE	O1A	6.74683	O3G	9.9592	J306	NH2 weak.	O2A	3.03834	O3G	3.58129	O3A	3.99353	O1G	3.43171	O2A	5.30026	O1G	3.43667	I329	NONE	O3A	10.4477	O2G	5.42997		ARG_J309_NH1..O3G(2.92)	GLY I226	O1G	4.37385	I229	2.94622	2.48158	ASP_I282	3.8492	3.37963	True	IFV	False
857		AAA+	PF00004	AAA	PRS10_YEAST	26S proteasome subunit RPT4	6fvt	4.1	electron microscopy	ATP	L501	0	MG	ARG	1ARG	M216	NONE	O1A	4.51357	O3G	7.99897	M339	NH2 weak.	O3A	5.23631	O3G	3.05454	O1A	3.40072	O3G	3.41592	O3A	4.84826	O3G	5.04297	L328	NONE	O3A	9.01137	O1G	4.49831		ARG_M342_NH2..O3G(3.15)	GLY L225	O1G	4.07271	L228	3.9146	2.43643	ASP_M313	3.78109	4.07058	True	LQN	False
859		AAA+	PF00004	AAA	PRS7_YEAST	26S proteasome regulatory subunit 7 homolog	6fvu	4.5	electron microscopy	ATP	H501	0	MG	ARG	1ARG	H215	NONE	O3A	10.7807	O3G	13.4459	I340	NH2 weak.	O3A	4.28615	O1G	2.79006	O1A	3.52434	O1G	3.5663	O1A	5.75928	O1G	4.66452	H356	NONE	O3A	10.3892	O3G	5.61653	THR_H257..O2G(3.70)	ARG_I343_NH2..O1G(2.77)	GLY H253	O3G	4.80643	H256	2.80275	0.948783	ASP_H309	3.96551	4.72868	True	FFI	False
860		AAA+	PF00004	AAA	PRS4_YEAST	26S proteasome regulatory subunit 4 homolog	6fvu	4.5	electron microscopy	ATP	I501	0	MG	NONE	2ARG	I234	NONE	O2A	5.92392	O1G	7.96666	J309	ONLY GAMMA.	O2A	5.80835	O1G	4.22124	O2A	5.32284	O1G	2.81658	O2A	5.81993	O1G	3.5456	J277	NONE	O2A	4.59305	O1G	4.61086		ARG_J306_NE..O3G(3.24)	GLY I226	O3G	3.37089	I229	4.96152	1.28309	ASP_I282	4.69115	3.81007	True	IFV	False
861		AAA+	PF00004	AAA	PRS6B_YEAST	26S proteasome regulatory subunit 6B homolog	6fvu	4.5	electron microscopy	ATP	K501	0	MG	NONE	1ARG	K224	NONE	O2A	4.36617	O2G	7.90404	L342	ONLY GAMMA.	O3A	6.74426	O3G	3.63187	O3A	4.4579	O2G	2.2698	O3A	6.01272	O2G	4.60423	K319	NONE	O3A	9.86101	O3G	4.74474			GLY K216	O3G	5.9592	K219	4.67278	1.92841	NOT_FOUND			False		False
862		AAA+	PF00004	AAA	PRS10_YEAST	26S proteasome subunit RPT4	6fvu	4.5	electron microscopy	ATP	L501	0	MG	ARG	1ARG	L233	NONE	O2A	4.38185	O3G	7.85601	M339	NH1 weak.	O3A	3.9745	O3G	3.20121	O1A	4.36587	O3G	3.21211	O3A	6.04328	O1G	3.79863	L328	NONE	O3A	8.03081	O1G	4.35563		ARG_M342_NH2..O3G(3.21)	GLY L225	O1G	5.23549	L228	3.13384	3.26686	ASP_M313	4.95926	5.03994	True	LQN	False
863		AAA+	PF00004	AAA	PRS6A_YEAST	26S proteasome regulatory subunit 6A	6fvu	4.5	electron microscopy	ATP	M501	0	MG	ARG	1ARG	M392	NONE	O1A	6.58103	O2G	8.94181	H367	NH2 weak.	O1A	3.89642	O2G	2.96619	O3A	3.7197	O2G	3.57244	O1A	5.38541	O1G	3.37168	M328	NONE	O3A	9.72417	O1G	5.45232		ARG_H370_NH1..O2G(3.28)	GLY M225	O1G	4.71803	M228	2.71376	1.28701	ASP_M281	3.01761	3.77809	True	IFI	False
864		AAA+	PF00004	AAA	PRS7_YEAST	26S proteasome regulatory subunit 7 homolog	6fvw	4.5	electron microscopy	ATP	H501	0	MG	ARG	1ARG	H215	NONE	O2A	10.9546	O3G	14.7017	I340	NH1 weak.	O3A	3.1474	O1G	3.78297	O1A	3.56693	O1G	4.57559	O3A	5.45303	O1G	4.59124	H356	NONE	O3A	10.2856	O3G	5.06802		ARG_I343_NH2..O1G(3.17)	GLY H253	O3G	4.79613	H256	2.92757	2.1448	ASP_I314	4.70902	5.62324	True	LQN	True
865		AAA+	PF00004	AAA	PRS4_YEAST	26S proteasome regulatory subunit 4 homolog	6fvw	4.5	electron microscopy	ATP	I501	0	MG	NONE	2ARG	I234	NONE	O1A	7.48837	O1G	10.9651	J306	ONLY GAMMA weak.	O3A	5.72345	O3G	3.47527	O3A	4.00698	O3G	3.48573	O3A	5.34399	O2G	5.24584	I329	NONE	O3A	7.57165	O3G	4.92407		ARG_J309_NH2..O2G(3.43); ASN_J277_ND2..O2G(3.68)	GLY I226	O3G	6.23064	I229	2.88973	2.06466	ASP_J280	4.48252	5.41928	True	LQN	True
866		AAA+	PF00004	AAA	PRS6A_YEAST	26S proteasome regulatory subunit 6A	6fvw	4.5	electron microscopy	ATP	M501	0	MG	ARG	1ARG	M245	NONE	O1A	8.32191	O2G	7.99433	H367	NH1 weak.	O1A	3.60637	O1G	3.2518	O1A	3.41159	O1G	5.54824	O1A	3.91636	O1G	5.08014	M328	(only G)	O3A	7.60443	O3G	3.08621		ARG_H370_NH1..O1G(3.73)	GLY M225	O3G	5.03242	M228	2.8714	2.10308	ASP_M281	4.601	4.67395	True	IFI	True
867		AAA+	PF00004	AAA	PRS8_YEAST	26S proteasome regulatory subunit 8 homolog	6fvw	4.5	electron microscopy	ATP	J501	0	MG	ARG	1ARG	J359	NONE	O2A	8.0994	O3G	12.9619	K330	NH2 weak.	O1A	5.43163	O3G	3.83	O1A	3.47531	O3G	2.96905	O1A	3.90278	O3G	5.09627	J295	NONE	O3A	8.6967	O1G	4.55628		ARG_K333_NH2..O3G(3.57)	GLY J192	O1G	4.73301	J195	2.94374	2.05378	ASP_J248	3.99572	4.89846	True	MFI	True
868		AAA+	PF00004	AAA	PRS7_YEAST	26S proteasome regulatory subunit 7 homolog	6fvx	4.9	electron microscopy	ATP	H501	0	MG	ARG	1ARG	H215	NONE	O2A	10.437	O3G	14.134	I340	NH1 weak.	O1A	3.17164	O1G	3.24358	O1A	3.95618	O1G	4.74179	O1A	5.35031	O1G	4.16855	H356	(only G)	O3A	7.9623	O3G	2.82793		ARG_I343_NH2..O1G(3.10)	GLY H253	O3G	4.5286	H256	2.75018	2.07764	ASP_H309	4.95738	4.85423	True	FFI	False
869		AAA+	PF00004	AAA	PRS4_YEAST	26S proteasome regulatory subunit 4 homolog	6fvx	4.9	electron microscopy	ATP	I501	0	MG	NONE	NONE	I234	NONE	O2A	6.8958	O1G	10.6571	J306	NONE.	O3A	3.33276	O2G	4.56945	O2A	3.33979	O2G	5.05514	O3A	4.68742	O2G	3.35313	I329	NONE	O3A	9.78608	O3G	4.43156			GLY I226	O3G	5.12065	I229	3.27919	2.00424	ASP_I282	4.70543	4.23117	True	IFV	False
870		AAA+	PF00004	AAA	PRS6B_YEAST	26S proteasome regulatory subunit 6B homolog	6fvx	4.9	electron microscopy	ATP	K501	0	MG	ARG	NONE	K224	NONE	O2A	8.168	O2G	11.7397	L339	NH1 weak.	O3A	3.41971	O3G	3.54572	O2A	4.54298	O3G	5.75879	O3A	4.72249	O3G	5.33148	K319	(only G)	O3A	8.95758	O1G	3.88195			GLY K216	O1G	5.62544	K219	3.09901	2.18483	NOT_FOUND			False		False
871		AAA+	PF00004	AAA	PRS10_YEAST	26S proteasome subunit RPT4	6fvx	4.9	electron microscopy	ATP	L501	0	MG	ARG	1ARG	L233	NONE	O2A	5.35171	O3G	8.78551	M339	NH2 weak.	O1A	5.1836	O3G	2.99041	O1A	3.46856	O3G	3.24322	O3A	5.72043	O3G	4.67333	L328	NONE	O3A	8.97855	O1G	4.26147		ARG_M342_NH2..O3G(3.03)	GLY L225	O1G	4.81605	L228	3.08529	1.99052	ASP_M313	3.88089	4.62843	True	LQN	False
872		AAA+	PF00004	AAA	PRS6A_YEAST	26S proteasome regulatory subunit 6A	6fvx	4.9	electron microscopy	ATP	M501	0	MG	NONE	2ARG	M392	NONE	O1A	8.94454	O2G	10.2886	H367	ONLY GAMMA.	O1A	5.52145	O2G	2.74744	O1A	5.99802	O2G	4.11164	O1A	6.41241	O2G	4.49926	M328	(only G)	O3A	7.24759	O1G	3.01915		ARG_H370_NH2..O2G(3.90)	GLY M225	O1G	3.82392	M228	3.00245	2.02547	ASP_H341	4.56249	5.04094	False	LQT	False
873		ABC_ATPases	PF00005	ABC_tran	CFTR_HUMAN	Cystic fibrosis transmembrane conductance regulator	6gjs	1.95	x-ray diffraction	ATP	A702	0	MG	NONE	NONE	A606	NONE	O3A	18.9015	O1G	14.3031	B71	NONE.	O3A	18.064	O3G	13.4799	O3A	17.8028	O3G	13.3905	O3A	18.7825	O3G	14.2497	B32	NONE	O3A	12.7569	O1G	8.17153		GLN_A493_NE2..O2G(2.95)	GLY A461	O3G	3.88583	A464	2.82169	2.01058	ASP_A572	2.60681	4.03419	False	LLY	True
874		ABC_ATPases	PF00005	ABC_tran	CFTR_HUMAN	Cystic fibrosis transmembrane conductance regulator	6gk4	2.91	x-ray diffraction	ATP	A703	0	MG	NONE	NONE	A615	NONE	O1A	22.2141	O2G	23.6292	B71	NONE.	O3A	18.3108	O2G	13.6636	O3A	18.1927	O2G	13.78	O3A	19.1173	O2G	14.7338	B32	NONE	O3A	12.9962	O2G	8.61802		GLN_A493_NE2..O1G(3.01)	GLY A461	O3G	4.17255	A464	4.00383	1.94098	ASP_A572	3.10167	4.12359	False	LLY	True
875		ABC_ATPases	PF00005	ABC_tran	CFTR_HUMAN	Cystic fibrosis transmembrane conductance regulator	6gk4	2.91	x-ray diffraction	ATP	D701	0	MG	NONE	NONE	D606	NONE	O3A	14.9017	O2G	11.1722	F101	NONE.	O2A	8.42595	O3G	9.11435	O2A	7.03876	O1G	7.15861	O2A	9.26144	O3G	8.97167	E32	NONE	O3A	12.8242	O2G	8.23148			GLY D461	O2G	3.65621	D464	3.59897	2.76627	ASP_D572	3.25815	2.47421	False	LLY	True
876		ABC_ATPases	PF00005	ABC_tran	CFTR_HUMAN	Cystic fibrosis transmembrane conductance regulator	6gkd	2.992	x-ray diffraction	ATP	A701	0	MG	NONE	1ARG	Q65	NONE	O2A	13.8873	O3G	15.1916	Q58	ONLY GAMMA weak.	O2A	6.0644	O3G	3.52731	O2A	4.74304	O3G	3.61496	O2A	6.61062	O3G	5.36899	Q54	NONE	O2A	10.268	O2G	10.259		GLN_A493_NE2..O2G(2.57)	GLY A461	O3G	4.18573	A464	2.7964	1.91504	ASP_A572	2.59612	3.20605	False	LLY	True
877		ABC_ATPases	PF00005	ABC_tran	CFTR_HUMAN	Cystic fibrosis transmembrane conductance regulator	6gkd	2.992	x-ray diffraction	ATP	F701	0	MG	NONE	1ARG	F606	NONE	O3A	19.1963	O3G	15.5378	T58	ONLY GAMMA weak.	O1A	6.06908	O2G	5.38005	O1A	5.03209	O2G	3.8111	O1A	7.21911	O2G	6.10752	T54	NONE	O1A	9.92327	O1G	10.6269		GLN_F493_NE2..O1G(2.77)	GLY F461	O3G	3.73202	F464	2.94753	1.88864	ASP_F572	2.66826	3.6933	False	LLY	True
878		ABC_ATPases	PF00005	ABC_tran	CFTR_HUMAN	Cystic fibrosis transmembrane conductance regulator	6gkd	2.992	x-ray diffraction	ATP	I701	0	MG	NONE	NONE	H65	NONE	O3A	13.9735	O3G	14.4798	H58	NONE.	O3A	9.79728	O3G	6.84145	O3A	7.94599	O3G	5.02624	O3A	8.3469	O3G	5.92077	J32	NONE	O3A	12.7672	O1G	8.41595		GLN_I493_NE2..O2G(2.41)	GLY I461	O3G	3.81231	I464	3.16943	2.20512	ASP_I572	2.61127	4.35605	False	LLY	True
879		ABC_ATPases	PF00005	ABC_tran	CFTR_HUMAN	Cystic fibrosis transmembrane conductance regulator	6gkd	2.992	x-ray diffraction	ATP	L701	0	MG	NONE	NONE	C65	NONE	O3A	13.1472	O2G	13.7785	M53	NONE.	O3A	10.8764	O2G	6.42783	O3A	13.0879	O1G	8.56805	O3A	11.9334	O2G	7.59502	M32	NONE	O3A	13.4076	O1G	8.97054		GLN_L493_NE2..O3G(2.69)	GLY L461	O2G	4.07217	L464	2.96064	1.89561	ASP_L572	2.54568	3.99567	False	LLY	True
880		ABC_ATPases	PF00005	ABC_tran	CFTR_HUMAN	Cystic fibrosis transmembrane conductance regulator	6gkd	2.992	x-ray diffraction	ATP	O701	0	MG	NONE	NONE	N65	NONE	O3A	14.2575	O1G	14.4281	N58	NONE.	O3A	7.39572	O1G	5.07751	O3A	8.68763	O1G	6.73467	O3A	8.33536	O1G	6.53093	P32	NONE	O3A	12.5282	O3G	8.35709		GLN_O493_NE2..O2G(2.85)	GLY O461	O1G	2.92118	O464	3.24283	1.97145	ASP_O572	2.66376	3.80188	False	LLY	True
881		ABC_ATPases	PF00005	ABC_tran	CFTR_HUMAN	Cystic fibrosis transmembrane conductance regulator	6gkd	2.992	x-ray diffraction	ATP	R701	0	MG	NONE	1ARG	K65	NONE	O1A	13.3058	O2G	14.3557	K58	ONLY GAMMA weak.	O1A	6.58492	O2G	4.03105	O1A	4.69272	O1G	3.8325	O1A	6.28748	O2G	5.38611	S32	NONE	O3A	12.9672	O3G	8.74166		GLN_R493_NE2..O1G(2.85)	GLY R461	O2G	3.61881	R464	2.96913	1.94317	ASP_R572	2.65196	3.29693	False	LLY	True
882		SF1_SF2	PF18766	SWI2_SNF2	T1R1_ECOLX	Type I restriction enzyme EcoR124II R protein	6h2j	2.6	x-ray diffraction	ATP	A1101	0	MG	ARG	1ARG	A646	NONE	O2A	7.86189	O2G	11.0686	A691	NH2 weak.	O3A	5.33893	O2G	3.18525	O2A	3.29037	O2G	2.77714	O2A	4.63774	O2G	4.73882	A690	NONE	O3A	8.1136	O2G	6.62335		ARG_A688_NH2..O2G(2.19)	GLY A310	O3G	2.92856	A313	3.6127	1.90124	ASP_A408	3.12978	4.05179	True	FIF	True
883		SF1_SF2	PF18766	SWI2_SNF2	T1R1_ECOLX	Type I restriction enzyme EcoR124II R protein	6h2j	2.6	x-ray diffraction	ATP	B1101	0	MG	ARG	1ARG	B646	NONE	O2A	8.50677	O2G	11.6839	B691	NH2 weak.	O2A	5.42451	O2G	3.29661	O2A	3.27217	O2G	2.87453	O2A	4.67919	O2G	4.83545	B690	NONE	O3A	7.80916	O2G	6.33179		ARG_B688_NH1..O2G(3.20),NH2..O2G(2.20)	GLY B310	O3G	3.11332	B313	3.82049	2.14156	ASP_B408	2.69696	4.09067	True	FIF	True
884		ABC_ATPases	PF00005	ABC_tran	ABCG2_HUMAN	Broad substrate specificity ATP-binding cassette transporter ABCG2	6hbu	3.09	electron microscopy	ATP	A1501	0	MG	NONE	NONE	A97	NONE	O2A	7.05344	O1G	11.1761	B184	NONE.	O1A	2.31458	O1G	6.33964	O1A	4.36173	O1G	7.79977	O1A	4.18053	O1G	7.585	A299	NONE	O3A	12.0399	O2G	10.1348	GLY_B188..O1G(3.62); GLY_B189..O1G(3.93); GLY_B189..O2G(3.03)	GLN_A126_NE2..O1G(3.60); HIS_A243_NE2..O3G(2.70)	GLY A83	O2G	3.93413	A86	2.8714	3.29091	ASP_A210	2.7773	3.21881	True	LFL	False
885		ABC_ATPases	PF00005	ABC_tran	ABCG2_HUMAN	Broad substrate specificity ATP-binding cassette transporter ABCG2	6hbu	3.09	electron microscopy	ATP	B1501	0	MG	NONE	NONE	B97	NONE	O2A	7.05353	O1G	11.1759	A184	NONE.	O1A	2.47067	O1G	6.46013	O1A	4.51359	O1G	7.9348	O1A	4.34715	O1G	7.73017	B299	NONE	O3A	12.0395	O2G	10.135	GLY_A189..O1G(3.95); GLY_A188..O1G(3.75); GLY_A189..O2G(3.14)	GLN_B126_NE2..O1G(3.60); HIS_B243_NE2..O3G(2.70)	GLY B83	O2G	3.93447	B86	2.87287	3.29062	ASP_B210	2.77662	3.21882	True	LFL	False
886		AAA+	PF00004	AAA	PAN_ARCFU	Proteasome-activating nucleotidase	6he4	4.85	electron microscopy	ATP	H401	0	MG	ARG	1ARG	H193	NONE	O2A	9.00904	O2G	12.5502	I302	NH2 weak.	O2A	3.48826	O3G	5.6783	O2A	3.44056	O3G	3.33708	O2A	3.15742	O3G	4.59923	H288	(only G)	O3A	7.68709	O1G	3.13164		ARG_I299_NH2..O3G(3.85)	GLY H185	O3G	5.34582	H188	3.00713	2.74166	NOT_FOUND			False		False
887		AAA+	PF00004	AAA	PAN_ARCFU	Proteasome-activating nucleotidase	6he4	4.85	electron microscopy	ATP	I401	0	MG	ARG	1ARG	J176	NONE	O2A	7.44906	O3G	9.64152	J302	NH2 weak.	O2A	2.94403	O3G	4.74538	O3A	3.51209	O3G	3.18751	O3A	5.11849	O3G	3.61694	I288	(only G)	O3A	8.36233	O1G	3.79122		ARG_J299_NH1..O3G(3.12)	GLY I185	O1G	4.50644	I188	4.03842	3.00907	ASP_I241	3.58538	4.49847	True	IFI	False
888		AAA+	PF00004	AAA	PAN_ARCFU	Proteasome-activating nucleotidase	6he4	4.85	electron microscopy	ATP	K401	0	MG	ARG	1ARG	K193	NONE	O1A	6.42169	O2G	10.7437	L299	NH2.	O2A	3.773	O3G	4.76678	O2A	3.11982	O3G	2.9745	O3A	4.53442	O3G	3.10212	K288	(only G)	O3A	8.51505	O2G	3.85708		ARG_L302_NH1..O3G(2.88)	GLY K185	O1G	3.87137	K188	2.77101	3.62346	ASP_K241	4.96558	6.1952	True	IFI	False
889		AAA+	PF00004	AAA	PAN_ARCFU	Proteasome-activating nucleotidase	6he4	4.85	electron microscopy	ATP	J401	0	MG	ARG	1ARG	J193	NONE	O2A	9.06051	O2G	12.8858	K299	NH2 weak.	O3A	5.05622	O3G	4.92418	O3A	3.37067	O3G	2.82373	O3A	5.13557	O3G	3.91172	J288	NONE	O3A	10.7896	O1G	5.41763		ARG_K302_NH2..O3G(3.04)	GLY J185	O3G	4.64473	J188	3.5227	2.69394	NOT_FOUND			False		False
890		ABC_ATPases	PF00005	ABC_tran	ABCG2_HUMAN	Broad substrate specificity ATP-binding cassette transporter ABCG2	6hzm	3.09	electron microscopy	ATP	A1501	0	MG	NONE	NONE	B172	NONE	O3A	7.15827	O2G	9.13533	B184	NONE.	O1A	1.90773	O1G	5.97205	O1A	2.62857	O1G	6.69335	O1A	3.83344	O1G	7.84716	A299	NONE	O3A	12.5541	O2G	10.4172	GLY_B188..O1G(3.63); GLY_B189..O1G(3.90); GLY_B189..O2G(3.03)	GLN_A126_NE2..O1G(3.47); HIS_A243_NE2..O3G(2.64)	GLY A83	O2G	3.82816	A86	3.31706	2.12611	ASP_A210	2.74125	3.92569	True	LFL	True
891		ABC_ATPases	PF00005	ABC_tran	ABCG2_HUMAN	Broad substrate specificity ATP-binding cassette transporter ABCG2	6hzm	3.09	electron microscopy	ATP	B1501	0	MG	NONE	NONE	A172	NONE	O3A	6.91094	O2G	8.60899	A184	NONE.	O1A	1.91689	O1G	5.96579	O1A	2.64272	O1G	6.68943	O1A	3.84156	O1G	7.84553	B299	NONE	O3A	12.5395	O2G	10.4098	GLY_A189..O1G(3.91); GLY_A188..O1G(3.63); GLY_A189..O2G(3.03)	GLN_B126_NE2..O1G(3.47); HIS_B243_NE2..O3G(2.64)	GLY B83	O2G	3.83518	B86	3.30154	2.16682	ASP_B210	2.75688	3.95746	True	LFL	True
893		SIMIBI	PF13614	AAA_31	O25759_HELPY	SpoOJ regulator	6iub	1.9	x-ray diffraction	ATP	A500	0	MG	LYS	NONE	B12	AG	O2A	3.22595	O2G	3.25586	A54	NONE.	O2A	11.2207	O2G	10.1966	O2A	13.1592	O2G	11.9998	O2A	13.2632	O1G	12.2067	A10	NONE	O3A	9.29946	O3G	8.74727	GLY_B13..O2G(3.12); PRO_A133..O3G(3.99)		GLY A14	O3G	3.4148	A17	2.63405	2.05452	ASP_A130	2.63749	4.0871	True	III	True
894		SIMIBI	PF13614	AAA_31	O25759_HELPY	SpoOJ regulator	6iub	1.9	x-ray diffraction	ATP	B500	0	MG	LYS	NONE	A12	AG	O1A	3.14874	O1G	2.87574	B54	NONE.	O1A	13.9561	O1G	12.847	O1A	12.0304	O1G	11.0185	O1A	13.9959	O1G	13.203	B45	NONE	O1A	4.53051	O1G	4.75858	GLY_A13..O1G(2.99)		GLY B14	O2G	3.05809	B17	2.79944	2.17844	ASP_B130	2.46288	4.08626	True	III	True
895		SIMIBI	PF13614	AAA_31	O25759_HELPY	SpoOJ regulator	6iuc	3.4	x-ray diffraction	ATP	A500	0	MG	NONE	NONE	B12	NONE	O2A	4.16626	O2G	6.14375	A54	NONE.	O2A	12.1962	O2G	11.1275	O2A	13.8814	O2G	13.0393	O2A	13.9551	O2G	13.2006	A45	NONE	O2A	5.00103	O2G	5.15726	GLY_B13..O2G(3.72)		GLY A14	O3G	2.90362	A17	3.31006	2.11759	ASP_A130	2.79434	4.3287	True	III	False
896		SIMIBI	PF13614	AAA_31	O25759_HELPY	SpoOJ regulator	6iuc	3.4	x-ray diffraction	ATP	B500	0	MG	LYS	NONE	A12	AG	O1A	2.37967	O2G	2.98863	B54	NONE.	O1A	11.5734	O2G	10.7683	O1A	13.7173	O2G	12.5833	O1A	13.4361	O2G	12.5679	B45	NONE	O1A	4.86397	O2G	4.17333	GLY_A13..O2G(3.73)		GLY B14	O1G	2.83074	B17	3.00016	2.03587	ASP_B130	2.76195	3.65508	True	III	False
897		SIMIBI	PF13614	AAA_31	O25759_HELPY	SpoOJ regulator	6iuc	3.4	x-ray diffraction	ATP	C500	0	MG	LYS	NONE	D12	AG	O1A	3.29321	O3G	3.4169	C54	NONE.	O1A	11.4468	O2G	10.3699	O1A	13.5376	O2G	12.1171	O1A	13.1466	O2G	11.8549	C45	(only G)	O1A	4.86124	O2G	3.80732	GLY_D13..O3G(3.14)		GLY C14	O1G	3.69349	C17	4.45612	2.08774	ASP_C130	2.65504	4.00904	True	III	False
898		SIMIBI	PF13614	AAA_31	O25759_HELPY	SpoOJ regulator	6iuc	3.4	x-ray diffraction	ATP	D500	0	MG	LYS	NONE	C12	AG	O1A	3.06178	O3G	3.55494	D54	NONE.	O1A	11.923	O3G	10.7646	O1A	14.0744	O3G	12.775	O1A	13.6704	O3G	12.8537	D45	NONE	O1A	4.74276	O3G	4.65593	VAL_D15..O2G(3.96); GLY_C13..O3G(3.91)		GLY D14	O2G	2.9632	D17	4.08318	2.04931	ASP_D130	2.93182	3.96683	True	III	False
899		Unassigned P-loop (PFAM not mapped)	None	None	ECCC3_MYCTU	ESX-3 secretion system protein EccC3	6j17	1.97	x-ray diffraction	ATP	A1401	0	MG	NONE	2ARG	A1281	NONE	O3A	26.1932	O3G	24.7806	A1110	NONE.	O2A	3.5955	O1G	4.50616	O2A	5.06152	O1G	6.50222	O2A	4.81429	O1G	4.7873	A1311	NONE	O1A	8.61343	O1G	14.1619		ARG_A1141_NH1..O1G(2.92); ARG_A1245_NH1..O3G(3.36)	ARG A1110	O3G	3.09952	A1113	2.72578	2.15215	ASP_A1202	2.38311	3.93905	True	IIL	True
900		FtsK_HerA	PF01580	FtsK_SpoIIIE	ECC1B_MYCTU	ESX-1 secretion system protein EccCb1	6j19	1.98	x-ray diffraction	ATP	A601	0	MG	NONE	1ARG	A379	NONE	O1A	5.08524	O3G	5.62622	A410	ONLY GAMMA.	O1A	6.67179	O1G	2.95093	O1A	6.20762	O3G	3.16944	O1A	7.92756	O3G	5.05399	A431	NONE	O1A	20.9296	O1G	18.3445			LYS A379	O2G	2.85475	A382	2.79679	2.22201	ASP_A476	2.39717	3.98063	True	VLL	True
901		RecA_F1	PF00006	ATP-synt_ab	ATPA_PIG	ATP synthase subunit alpha, mitochondrial	6j5i	3.34	electron microscopy	ATP	A601	0	MG	NONE	NONE	A273	NONE	O3A	11.2624	O3G	7.04394	D358	NONE.	O1A	4.4424	O1G	4.88009	O1A	6.45865	O1G	5.87613	O1A	6.28959	O2G	6.98679	A366	NONE	O3A	16.6256	O3G	17.4937		GLN_A172_NE2..O1G(3.42)	GLN A172	O1G	4.03524	A175	4.37705	2.10936	ASP_A269	4.34421	4.24344	False	YII	False
902		RecA_F1	PF00006	ATP-synt_ab	ATPA_PIG	ATP synthase subunit alpha, mitochondrial	6j5i	3.34	electron microscopy	ATP	B601	0	MG	ARG	NONE	B273	NONE	O3A	10.4054	O3G	6.10598	E358	NH2 weak.	O1A	6.17834	O2G	3.64112	O1A	3.9041	O2G	2.36139	O1A	5.16244	O2G	4.60032	E363	NONE	O1A	11.7079	O2G	15.6418			GLN B172	O1G	4.07665	B175	2.36691	2.17425	ASP_B269	2.35489	2.92353	False	YII	False
903		RecA_F1	PF00006	ATP-synt_ab	ATPA_PIG	ATP synthase subunit alpha, mitochondrial	6j5i	3.34	electron microscopy	ATP	C601	0	MG	NONE	NONE	C273	NONE	O3A	11.5731	O3G	7.36812	F358	NONE.	O1A	4.60223	O2G	4.40712	O1A	6.47654	O2G	4.3983	O1A	6.37698	O2G	5.90996	C366	NONE	O3A	17.4574	O1G	18.5305			GLN C172	O1G	2.9985	C175	4.17444	2.05268	ASP_C269	3.42388	3.68976	False	YII	False
904		RecA_F1	PF00006	ATP-synt_ab	ATPA_PIG	ATP synthase subunit alpha, mitochondrial	6j5j	3.45	electron microscopy	ATP	A601	0	MG	ARG	NONE	A273	NONE	O3A	10.8323	O2G	6.34758	D358	FORK.	O1A	3.2165	O1G	4.46582	O1A	4.65886	O1G	3.29977	O1A	5.40554	O1G	5.52327	A366	NONE	O3A	16.9643	O3G	18.1175		GLN_A172_NE2..O1G(3.06),NE2..O3G(3.06)	GLN A172	O3G	3.0341	A175	4.15881	2.12218	ASP_A269	3.54626	5.19332	False	YII	False
905		RecA_F1	PF00006	ATP-synt_ab	ATPA_PIG	ATP synthase subunit alpha, mitochondrial	6j5j	3.45	electron microscopy	ATP	B601	0	MG	NONE	NONE	B273	NONE	O3A	10.5373	O3G	6.20824	E358	NONE.	O3A	5.41284	O1G	4.05011	O3A	7.5438	O1G	4.80729	O1A	7.02358	O2G	6.16438	B366	NONE	O3A	17.1983	O3G	17.9			GLN B172	O1G	3.79326	B175	3.88497	2.50349	ASP_B269	3.74552	4.67238	False	YII	False
906		RecA_F1	PF00006	ATP-synt_ab	ATPA_PIG	ATP synthase subunit alpha, mitochondrial	6j5j	3.45	electron microscopy	ATP	C601	0	MG	NONE	NONE	C273	NONE	O3A	11.2009	O1G	6.89354	F358	NONE.	O1A	7.17616	O2G	7.0748	O1A	6.00371	O2G	5.00472	O1A	6.20352	O2G	6.72397	C366	NONE	O3A	17.3871	O1G	18.3825		GLN_C172_NE2..O2G(2.95)	GLN C172	O1G	3.75592	C175	2.49242	2.46537	ASP_C269	2.81905	3.74076	False	YII	False
907		FtsK_HerA	PF01580	FtsK_SpoIIIE	ECC1B_MYCTU	ESX-1 secretion system protein EccCb1	6jd4	2.1	x-ray diffraction	ATP	A602	0	MG	NONE	NONE	A379	NONE	O2A	8.45274	O2G	6.63143	A410	NONE.	O2A	8.99295	O2G	5.72172	O2A	7.07581	O2G	4.08236	O2A	7.28131	O1G	4.33673	A429	NONE	O1A	19.9072	O1G	18.4135			LYS A379	O3G	2.93099	A382	2.73771	2.06397	ASP_A476	2.86181	4.08486	True	VLL	True
908		FtsK_HerA	PF01580	FtsK_SpoIIIE	ECC1B_MYCTU	ESX-1 secretion system protein EccCb1	6jd4	2.1	x-ray diffraction	ATP	B602	0	MG	NONE	NONE	B379	NONE	O2A	8.47847	O3G	6.53081	B410	NONE.	O2A	9.0484	O3G	5.7797	O2A	7.13235	O3G	4.17367	O2A	7.34058	O2G	4.34523	B429	NONE	O1A	20.0406	O2G	18.5153			LYS B379	O1G	2.83921	B382	2.75528	2.02723	ASP_B476	2.91369	4.14642	True	VLL	True
909		FtsK_HerA	PF01580	FtsK_SpoIIIE	O05450_MYCTU	ESX conserved component EccC2. ESX-2 type VII secretion system protein. Possible membrane protein	6jd5	2.2	x-ray diffraction	ATP	A1401	0	MG	NONE	NONE	A1218	NONE	O1A	9.41714	O1G	4.96	B1291	NONE.	O3A	10.1636	O3G	7.75596	O3A	12.4406	O3G	9.78637	O3A	11.5232	O3G	8.68743	A1325	NONE	O3A	9.24477	O2G	4.79457		GLN_A1186_NE2..O3G(2.97)	GLY A1187	O2G	3.20436	A1190	2.61528	2.10502	ASP_A1285	2.53705	4.09978	True	ILV	True
910		FtsK_HerA	PF01580	FtsK_SpoIIIE	O05450_MYCTU	ESX conserved component EccC2. ESX-2 type VII secretion system protein. Possible membrane protein	6jd5	2.2	x-ray diffraction	ATP	B1401	0	MG	NONE	NONE	B1218	NONE	O1A	9.34678	O1G	5.03721	A1291	NONE.	O3A	10.071	O3G	7.57823	O3A	12.353	O3G	9.71406	O3A	11.5466	O3G	8.69153	B1325	NONE	O3A	9.19737	O2G	4.78577		GLN_B1186_NE2..O3G(2.88)	GLY B1187	O2G	2.98163	B1190	2.57747	1.984	ASP_B1285	2.57798	4.00207	True	ILV	True
911		AAA+	PF00004	AAA	PRS7_HUMAN	26S proteasome regulatory subunit 7	6msb	3	electron microscopy	ATP	A501	0	MG	ARG	1ARG	B220	NONE	O2A	10.3317	O1G	11.5608	B343	NH2 weak.	O3A	4.44351	O1G	4.76396	O2A	3.24169	O1G	2.58001	O3A	4.86902	O2G	4.13791	A322	NONE	O3A	8.3319	O2G	4.50878		ARG_B346_NH2..O1G(3.05)	GLY A219	O2G	3.9297	A222	4.21792	2.0764	ASP_A275	3.92845	4.85726	True	FFI	False
912		AAA+	PF00004	AAA	PRS4_HUMAN	26S proteasome regulatory subunit 4	6msb	3	electron microscopy	ATP	B501	0	MG	NONE	1ARG	B237	NONE	O1A	5.36639	O1G	8.60429	C307	NONE.	O2A	4.21978	O2G	5.26311	O2A	3.86664	O2G	4.75082	O2A	4.50283	O2G	3.44054	B332	NONE	O3A	8.73362	O3G	4.31348		ARG_C310_NH1..O2G(3.80)	GLY B229	O3G	3.23948	B232	2.51402	2.09641	ASP_B285	3.38483	4.68967	True	IFV	False
913		AAA+	PF00004	AAA	PRS6B_HUMAN	26S proteasome regulatory subunit 6B	6msb	3	electron microscopy	ATP	D501	0	MG	NONE	2ARG	D217	NONE	O1A	6.16351	O2G	8.60825	E291	ONLY GAMMA weak.	O1A	4.03944	O2G	3.34857	O1A	4.32525	O2G	4.64464	O3A	5.25504	O3G	3.05076	D312	NONE	O3A	8.69268	O1G	5.37535		ARG_E294_NH2..O2G(3.07),NH1..O3G(3.15)	GLY D209	O3G	3.78801	D212	2.5807	2.26655	ASP_D265	4.02057	4.50111	True	IFI	False
914		AAA+	PF00004	AAA	PRS10_HUMAN	26S proteasome regulatory subunit 10B	6msb	3	electron microscopy	ATP	E401	0	MG	ARG	1ARG	F221	NONE	O1A	9.26744	O3G	10.8387	F344	NH1 weak.	O1A	3.4058	O3G	2.57328	O1A	3.89399	O3G	4.64709	O3A	4.90447	O3G	4.74173	E280	(only G)	O3A	6.80378	O1G	2.50523		ARG_F347_NH2..O3G(2.66)	GLY E177	O1G	3.65328	E180	3.25833	2.07915	ASP_E233	3.64641	4.5262	True	MFI	False
915		AAA+	PF00004	AAA	PRS7_HUMAN	26S proteasome regulatory subunit 7	6msd	3.2	electron microscopy	ATP	A501	0	MG	ARG	1ARG	B220	NONE	O2A	10.7173	O1G	11.9196	B343	NH2.	O3A	4.41289	O1G	4.70201	O2A	2.94835	O1G	2.47327	O3A	4.70417	O1G	3.97548	A322	NONE	O3A	8.31765	O2G	4.53041		ARG_B346_NH2..O1G(3.07)	GLY A219	O2G	3.80264	A222	4.39496	2.20759	ASP_A275	4.04002	4.98587	True	FFI	False
916		AAA+	PF00004	AAA	PRS4_HUMAN	26S proteasome regulatory subunit 4	6msd	3.2	electron microscopy	ATP	B501	0	MG	NONE	1ARG	B237	NONE	O1A	5.43468	O1G	8.48439	C307	NONE.	O2A	3.98002	O2G	5.19908	O2A	3.94999	O2G	4.94496	O2A	4.49249	O2G	3.53512	B332	NONE	O3A	8.53295	O3G	4.11335		ARG_C310_NH1..O2G(3.86)	GLY B229	O3G	3.40958	B232	2.67596	2.0874	ASP_B285	3.30631	4.78583	True	IFV	False
917		AAA+	PF00004	AAA	PRS6B_HUMAN	26S proteasome regulatory subunit 6B	6msd	3.2	electron microscopy	ATP	D501	0	MG	NONE	2ARG	D217	NONE	O1A	6.21018	O2G	8.5207	E291	ONLY GAMMA weak.	O1A	4.08886	O2G	3.41144	O1A	4.30077	O3G	4.48837	O1A	5.22816	O3G	2.83025	D312	NONE	O3A	8.47188	O1G	5.09819		ARG_E294_NH2..O2G(3.03),NH1..O3G(3.02)	GLY D209	O3G	3.81854	D212	2.66952	2.21746	ASP_D265	3.95129	4.56145	True	IFI	False
918		AAA+	PF00004	AAA	PRS10_HUMAN	26S proteasome regulatory subunit 10B	6msd	3.2	electron microscopy	ATP	E401	0	MG	ARG	1ARG	F221	NONE	O1A	9.59131	O3G	10.781	F344	NH1 weak.	O1A	3.68206	O3G	2.74064	O1A	4.38973	O3G	4.76757	O3A	5.06166	O1G	4.69297	E280	(only G)	O3A	6.81409	O1G	2.92629		ARG_F347_NH2..O3G(2.62)	GLY E177	O1G	3.71778	E180	2.79223	2.10946	ASP_E233	3.50579	4.4441	True	MFI	False
919		AAA+	PF00004	AAA	PRS7_HUMAN	26S proteasome regulatory subunit 7	6mse	3.3	electron microscopy	ATP	A501	0	MG	ARG	NONE	B350	NONE	O3A	13.773	O1G	12.6272	B343	NH2 weak.	O3A	3.70584	O1G	4.50425	O3A	3.79241	O1G	2.91104	O3A	4.80838	O1G	2.99607	A322	(only G)	O3A	7.13726	O3G	2.58252			GLY A219	O3G	3.95034	A222	3.97588	2.61455	ASP_A275	4.69424	4.11496	True	FFI	False
920		AAA+	PF00004	AAA	PRS6B_HUMAN	26S proteasome regulatory subunit 6B	6mse	3.3	electron microscopy	ATP	D501	0	MG	ARG	1ARG	D217	NONE	O3A	7.7721	O3G	9.81426	E291	NH2 weak.	O1A	3.39171	O2G	5.22697	O1A	2.72758	O2G	3.83584	O1A	3.72998	O2G	3.32462	D312	NONE	O3A	9.65723	O1G	5.13661		ARG_E294_NH1..O2G(2.40),NH2..O3G(2.44)	GLY D209	O1G	3.84907	D212	2.96138	2.14195	ASP_D265	4.30368	4.93492	True	IFI	False
921		AAA+	PF00004	AAA	PRS6A_HUMAN	26S proteasome regulatory subunit 6A	6mse	3.3	electron microscopy	ATP	F501	0	MG	NONE	2ARG	F397	NONE	O2A	9.84322	O1G	12.0993	A336	ONLY GAMMA weak.	O3A	5.45503	O2G	3.40581	O3A	6.48113	O2G	3.79375	O3A	6.65317	O1G	4.865	F333	(only G)	O3A	6.86767	O3G	2.91116		ARG_A333_NE..O1G(2.80)	GLY F230	O3G	4.62454	F233	2.6918	2.05534	ASP_F286	4.26298	3.79086	True	IFI	False
922		AAA+	PF00004	AAA	PRS8_HUMAN	26S proteasome regulatory subunit 8	6msg	3.5	electron microscopy	ATP	C501	0	MG	ARG	NONE	C360	NONE	O2A	9.52524	O2G	13.1791	D323	NH2 weak.	O3A	3.56422	O2G	2.98076	O3A	3.86435	O3G	3.69242	O3A	5.36849	O2G	4.55454	C296	NONE	O3A	8.43732	O1G	4.15148			GLY C193	O1G	3.68948	C196	4.95304	3.29184	NOT_FOUND			False		False
925		AAA+	PF00004	AAA	PRS7_HUMAN	26S proteasome regulatory subunit 7	6msj	3.3	electron microscopy	ATP	A434	0	MG	NONE	1ARG	B350	NONE	O3A	14.2378	O3G	13.4485	B343	ONLY GAMMA.	O3A	4.30502	O3G	4.06028	O3A	4.97338	O3G	3.1748	O3A	5.74658	O3G	3.07412	A322	NONE	O3A	8.44962	O3G	4.33109			GLY A219	O3G	4.33917	A222	4.95992	2.75147	ASP_A275	3.91452	4.03699	True	FFI	False
926		AAA+	PF00004	AAA	PRS4_HUMAN	26S proteasome regulatory subunit 4	6msj	3.3	electron microscopy	ATP	B441	0	MG	ARG	1ARG	B237	NONE	O1A	7.62654	O1G	10.1173	C307	NH2 weak.	O2A	3.86303	O2G	2.64104	O2A	3.51446	O1G	3.20259	O2A	5.169	O2G	4.23292	B332	(only G)	O3A	6.91269	O3G	3.1717		ARG_C310_NH2..O1G(3.72)	GLY B229	O2G	3.6877	B232	2.53252	2.07635	ASP_B285	4.32898	4.35847	True	IFV	False
929		AAA+	PF00004	AAA	PRS7_HUMAN	26S proteasome regulatory subunit 7	6msk	3.2	electron microscopy	ATP	A501	0	MG	ARG	NONE	B350	NONE	O1A	13.9308	O1G	13.9046	B343	NH2 weak.	O1A	3.35308	O1G	4.42023	O1A	3.24978	O1G	2.70929	O1A	4.87781	O1G	3.07762	A322	NONE	O3A	8.89107	O3G	4.94348			GLY A219	O3G	3.78798	A222	4.93647	1.74891	ASP_A275	4.88193	4.98821	True	FFI	False
930		AAA+	PF00004	AAA	PRS4_HUMAN	26S proteasome regulatory subunit 4	6msk	3.2	electron microscopy	ATP	B501	0	MG	ARG	1ARG	B237	NONE	O1A	8.07826	O2G	11.4669	C307	NH2 weak.	O3A	3.42768	O3G	2.8299	O3A	3.28144	O2G	3.55014	O3A	4.92034	O3G	4.29068	B332	(only G)	O3A	6.93833	O1G	2.54559		ARG_C310_NH2..O2G(3.08)	GLY B229	O3G	4.00612	B232	4.01146	2.72239	ASP_B285	4.21221	3.85114	True	IFV	False
931		AAA+	PF00004	AAA	PRS8_HUMAN	26S proteasome regulatory subunit 8	6msk	3.2	electron microscopy	ATP	C501	0	MG	ARG	1ARG	D273	NONE	O3A	11.6623	O2G	6.86112	D323	NH2 weak.	O2A	4.09615	O3G	3.7888	O3A	3.95791	O3G	3.04614	O3A	5.90753	O3G	4.24791	C296	NONE	O3A	9.79889	O1G	5.59552		ARG_D326_NH1..O3G(2.65)	GLY C193	O1G	3.61421	C196	3.87923	2.28495	NOT_FOUND			False		False
932		AAA+	PF00004	AAA	PRS6A_HUMAN	26S proteasome regulatory subunit 6A	6msk	3.2	electron microscopy	ATP	F501	0	MG	NONE	1ARG	F397	NONE	O1A	8.45563	O3G	13.7051	A336	ONLY GAMMA weak.	O3A	5.40014	O3G	3.72389	O3A	5.63694	O1G	3.95888	O3A	7.02252	O1G	5.77948	F333	(only G)	O3A	6.84974	O2G	2.54271			GLY F230	O2G	4.68165	F233	4.6423	1.75225	ASP_F286	3.52676	3.33977	True	IFI	False
933		ABC_ATPases	PF00005	ABC_tran	CFTR_HUMAN	Cystic fibrosis transmembrane conductance regulator	6msm	3.2	electron microscopy	ATP	A1503	0	MG	NONE	NONE	A1351	NONE	O2A	7.94647	O2G	8.67639	A1403	NONE.	O3A	17.0602	O1G	12.515	O3A	15.1642	O1G	10.6236	O3A	17.2338	O1G	12.7387	A1303	NONE	O2A	17.8247	O2G	17.792	GLY_A1349..O2G(2.75); HIS_A1348..O2G(3.68)	GLN_A493_NE2..O3G(3.13)	GLY A461	O1G	4.14661	A464	2.82397	2.05266	ASP_A572	3.10088	3.36103	False	LLY	False
934		ABC_ATPases	PF00005	ABC_tran	CFTR_HUMAN	Cystic fibrosis transmembrane conductance regulator	6msm	3.2	electron microscopy	ATP	A1504	0	MG	NONE	NONE	A532	NONE	O3A	7.39123	O1G	9.58894	A555	NONE.	O3A	8.81843	O2G	6.43592	O3A	9.12473	O2G	5.57069	O3A	10.8811	O2G	7.77833	A1419	NONE	O1A	9.8468	O1G	12.7152	GLY_A551..O2G(2.97)	HIS_A1402_NE2..O1G(3.88); GLN_A1291_NE2..O3G(2.72)	GLY A1247	O1G	3.6725	A1250	3.00636	2.41725	ASP_A1370	2.95107	3.6652	True	LLL	False
935		RecA_F1	PF00006	ATP-synt_ab	A0A0M3VGF9_BACP3	ATP synthase subunit alpha	6n2y	3	electron microscopy	ATP	A600	0	MG	NONE	NONE	A201	NONE	O3A	10.2789	O1G	6.97376	A171	NONE.	O3A	7.74001	O1G	4.51794	O3A	9.43046	O1G	6.54069	O3A	8.49735	O1G	5.09218	D330	NONE	O3A	16.6297	O1G	14.8115		GLN_A200_NE2..O2G(3.95)	GLN A172	O1G	4.0057	A175	3.64512	2.14069	ASP_A261	3.23394	3.57038	False	YVV	False
936		RecA_F1	PF00006	ATP-synt_ab	A0A0M3VGF9_BACP3	ATP synthase subunit alpha	6n2y	3	electron microscopy	ATP	B600	0	MG	NONE	NONE	B201	NONE	O2A	8.5441	O3G	6.55402	B171	NONE.	O3A	8.88801	O3G	5.15966	O3A	9.49991	O3G	6.36369	O3A	8.9571	O3G	4.97576	B358	NONE	O3A	16.8613	O1G	17.633		GLN_B200_NE2..O2G(3.80); GLN_B172_NE2..O3G(2.57)	GLN B172	O1G	3.69949	B175	2.84642	2.1573	ASP_B261	3.38655	3.60934	False	YVV	False
937		RecA_F1	PF00006	ATP-synt_ab	A0A0M3VGF9_BACP3	ATP synthase subunit alpha	6n2y	3	electron microscopy	ATP	C600	0	MG	ARG	NONE	C265	NONE	O3A	9.8091	O2G	6.29785	F352	NH1 weak.	O2A	3.78	O3G	2.92508	O2A	2.51493	O1G	4.28601	O2A	4.76175	O1G	4.6995	F330	NONE	O3A	12.8423	O1G	10.4834		GLN_C172_NE2..O1G(1.30)	GLN C172	O1G	3.63245	C175	3.9229	2.1658	ASP_C261	3.41683	3.97646	False	YVV	False
938		RecA_F1	PF00006	ATP-synt_ab	A0A0M3VGF9_BACP3	ATP synthase subunit alpha	6n2z	3	electron microscopy	ATP	B600	0	MG	NONE	NONE	B265	NONE	O3A	10.8891	O3G	6.29606	B171	NONE.	O3A	9.97935	O1G	7.43712	O3A	9.1518	O2G	6.14101	O3A	9.24254	O1G	5.88868	E330	NONE	O1A	17.1227	O2G	15.8517		GLN_B200_NE2..O3G(3.21)	GLN B172	O1G	3.74217	B175	3.36983	2.06935	ASP_B261	3.42935	3.63954	False	YVV	False
939		RecA_F1	PF00006	ATP-synt_ab	A0A0M3VGF9_BACP3	ATP synthase subunit alpha	6n2z	3	electron microscopy	ATP	C600	0	MG	NONE	NONE	C265	NONE	O3A	10.0809	O3G	5.6331	C171	NONE.	O3A	9.22786	O1G	6.42061	O3A	8.39349	O1G	4.93656	O3A	8.37702	O1G	4.78841	C358	NONE	O3A	16.5868	O3G	17.801		GLN_C172_NE2..O1G(3.18)	GLN C172	O1G	4.07097	C175	2.98534	2.13597	ASP_C261	3.23685	3.65638	False	YVV	False
940		RecA_F1	PF00006	ATP-synt_ab	A0A0M3VGF9_BACP3	ATP synthase subunit alpha	6n2z	3	electron microscopy	ATP	A600	0	MG	ARG	NONE	A265	NONE	O3A	10.518	O3G	6.23637	D352	NH1 weak.	O2A	3.61342	O2G	2.93286	O2A	3.1238	O2G	4.68576	O2A	5.13632	O2G	4.76632	D330	NONE	O3A	13.1803	O1G	10.7164		GLN_A172_NE2..O2G(2.63)	GLN A172	O1G	3.01026	A175	4.313	2.04015	ASP_A261	3.17147	3.64382	False	YVV	False
941		RecA_F1	PF00006	ATP-synt_ab	A0A0M3VGF9_BACP3	ATP synthase subunit alpha	6n30	3.2	electron microscopy	ATP	C600	0	MG	NONE	NONE	C201	NONE	O3A	9.08113	O3G	6.63842	C171	NONE.	O3A	8.88877	O3G	6.47026	O3A	8.87057	O3G	5.65666	O3A	8.74702	O3G	5.24299	F330	NONE	O3A	17.2173	O3G	15.5672			GLN C172	O1G	3.81524	C175	3.57452	2.10207	ASP_C261	3.19713	4.0444	False	YVV	False
942		RecA_F1	PF00006	ATP-synt_ab	A0A0M3VGF9_BACP3	ATP synthase subunit alpha	6n30	3.2	electron microscopy	ATP	A600	0	MG	NONE	NONE	A201	NONE	O2A	8.61419	O2G	6.97213	A171	NONE.	O3A	9.36953	O1G	6.10919	O2A	8.2832	O1G	4.67334	O3A	8.61652	O1G	4.62584	A358	NONE	O3A	16.8258	O3G	18.0055		GLN_A172_NE2..O1G(3.05)	GLN A172	O1G	3.65141	A175	2.92995	2.08023	ASP_A261	2.85996	3.03027	False	YVV	False
943		RecA_F1	PF00006	ATP-synt_ab	A0A0M3VGF9_BACP3	ATP synthase subunit alpha	6n30	3.2	electron microscopy	ATP	B600	0	MG	NONE	1ARG	B265	NONE	O3A	10.1101	O2G	6.21729	E352	ONLY GAMMA weak.	O3A	5.91856	O1G	3.74533	O2A	4.63457	O1G	3.83223	O3A	6.88419	O1G	5.18579	E330	NONE	O3A	12.5473	O2G	10.6263		GLN_B172_NE2..O1G(1.30)	GLN B172	O2G	3.97195	B175	3.25357	2.10226	ASP_B261	3.37148	4.15968	False	YVV	False
944		Unassigned P-loop	PF02367	TsaE	Q9X1W7_THEMA	t(6)A37 threonylcarbamoyladenosine biosynthesis protein TsaE	6n9a	2.5	x-ray diffraction	ATP	E201	0	MG	LYS	1LYS	D213	AG	O1A	2.83858	O2G	3.0166	E134	NONE.	O3A	8.63285	O1G	11.8319	O3A	6.66274	O1G	9.86432	O3A	6.93139	O1G	10.026	E36	NONE	O3A	10.8719	O1G	8.97986	LEU_E37..O1G(3.75)	TRP_E109_NE1..O1G(3.55); LYS_D166_NZ..O2G(2.80)	GLY E38	O1G	3.70594	E41	2.65022	2.21487	GLU_E108	2.52331	2.04197	True	VVM	True
945		SIMIBI	PF13614	AAA_31	B7KMS4_GLOC7	Cobyrinic acid ac-diamide synthase	6noo	2.5	x-ray diffraction	ATP	B501	0	MG	NONE	NONE	B151	NONE	O3A	8.97784	O3G	7.7529	B183	NONE.	O3A	7.41374	O2G	10.2894	O3A	9.61376	O2G	12.4674	O3A	8.62872	O2G	12.1249	B42	NONE	O2A	6.22708	O2G	6.65942			GLY B12	O3G	3.23496	B15	2.54439	2.38291	ASP_B123	2.66901	4.57601	True	IIC	True
946		SIMIBI	PF13614	AAA_31	B7KMS4_GLOC7	Cobyrinic acid ac-diamide synthase	6nop	1.7	x-ray diffraction	ATP	B501	0	MG	LYS	NONE	A151	AG	O2A	2.91655	O1G	2.82941	A183	NONE.	O2A	7.24397	O1G	9.6868	O2A	8.86449	O1G	11.8104	O2A	9.47734	O1G	11.6563	B42	NONE	O2A	6.71062	O1G	6.64929	GLY_A11..O1G(2.87)	GLN_B40_NE2..O1G(3.89)	GLY B12	O2G	3.01709	B15	2.77268	2.21661	ASP_B123	2.53714	4.0408	True	IIC	True
947		SIMIBI	PF13614	AAA_31	B7KMS4_GLOC7	Cobyrinic acid ac-diamide synthase	6nop	1.7	x-ray diffraction	ATP	A301	0	MG	LYS	NONE	B151	AG	O2A	3.03759	O1G	2.73414	B183	NONE.	O2A	7.598	O1G	9.92338	O2A	9.08379	O1G	11.9964	O2A	9.61626	O1G	11.7316	A42	NONE	O2A	6.87412	O1G	6.73196	GLY_B11..O1G(2.91)	GLN_A40_NE2..O1G(2.94)	GLY A12	O2G	2.96187	A15	2.76703	2.14824	ASP_A123	2.53502	4.05234	True	IIC	True
948		ABC_ATPases	PF00005	ABC_tran	CFTR_HUMAN	Cystic fibrosis transmembrane conductance regulator	6o1v	3.2	electron microscopy	ATP	A2004	0	MG	NONE	NONE	A1351	NONE	O2A	7.98816	O2G	8.4523	A1403	NONE.	O3A	17.1011	O1G	12.5215	O3A	15.224	O1G	10.6513	O3A	17.2821	O1G	12.7487	A1303	NONE	O2A	17.8727	O2G	17.6627	GLY_A1349..O2G(2.68); HIS_A1348..O2G(3.37)	GLN_A493_NE2..O3G(3.17)	GLY A461	O1G	3.9843	A464	2.92057	2.10181	ASP_A572	3.13609	3.7654	False	LLY	False
949		ABC_ATPases	PF00005	ABC_tran	CFTR_HUMAN	Cystic fibrosis transmembrane conductance regulator	6o1v	3.2	electron microscopy	ATP	A2005	0	MG	NONE	NONE	A532	NONE	O3A	7.53414	O1G	9.7926	A555	NONE.	O3A	8.76323	O2G	6.60538	O3A	9.11967	O2G	5.77526	O3A	10.847	O2G	7.97277	A1419	NONE	O1A	9.81382	O1G	12.8836	GLY_A550..O2G(3.90); GLY_A551..O2G(2.81)	HIS_A1402_NE2..O1G(3.72); GLN_A1291_NE2..O3G(2.73)	GLY A1247	O1G	3.69925	A1250	3.00981	2.15503	ASP_A1370	2.9558	3.5006	True	LLL	False
950		ABC_ATPases	PF00005	ABC_tran	CFTR_HUMAN	Cystic fibrosis transmembrane conductance regulator	6o2p	3.3	electron microscopy	ATP	A1503	0	MG	NONE	NONE	A1351	NONE	O2A	7.88351	O2G	8.37078	A1403	NONE.	O3A	17.1496	O1G	12.3079	O3A	15.2471	O1G	10.4089	O3A	17.3107	O1G	12.512	A1303	NONE	O2A	17.2198	O2G	16.9845	GLY_A1349..O2G(2.68); HIS_A1348..O2G(3.42)	GLN_A493_NE2..O3G(3.38)	GLY A461	O1G	4.14606	A464	3.19878	2.11078	ASP_A572	3.07732	4.18252	False	LLY	False
951		ABC_ATPases	PF00005	ABC_tran	CFTR_HUMAN	Cystic fibrosis transmembrane conductance regulator	6o2p	3.3	electron microscopy	ATP	A1504	0	MG	NONE	NONE	A532	NONE	O3A	7.6539	O1G	10.2657	A555	NONE.	O3A	9.00377	O2G	7.31388	O3A	9.09743	O2G	6.35563	O3A	10.9801	O2G	8.57524	A1419	NONE	O1A	9.53107	O1G	13.3002	GLY_A551..O2G(2.76); GLY_A550..O2G(3.18)	HIS_A1402_NE2..O1G(3.69); GLN_A1291_NE2..O3G(2.86)	GLY A1247	O1G	3.74199	A1250	2.74832	2.16004	ASP_A1370	3.13127	3.95578	True	LLL	False
952		PilT_VirB11	PF00437	T2SSE	Q39VU6_GEOMG	Twitching motility pilus retraction ATPase	6ojx	1.892	x-ray diffraction	ATP	A406	0	MG	ARG	1ARG	A34	NONE	O3A	16.425	O3G	15.9515	A98	NH1 weak.	O1A	2.99293	O3G	3.34946	O1A	5.13656	O3G	4.12281	O1A	4.54002	O3G	5.38309	A232	NONE	O3A	14.7775	O2G	12.5897		ARG_A83_NH2..O3G(2.85)	GLY A134	O2G	2.93475	A137	2.74805	2.09933	GLU_A164	3.68861	4.07451	False	IPD	True
953		PilT_VirB11	PF00437	T2SSE	Q39VU6_GEOMG	Twitching motility pilus retraction ATPase	6ojx	1.892	x-ray diffraction	ATP	B404	0	MG	ARG	1ARG	B34	NONE	O3A	16.4395	O2G	16.1376	B98	NH1 weak.	O2A	3.05209	O2G	3.28394	O2A	5.2111	O2G	4.07058	O2A	4.53654	O2G	5.30254	B232	NONE	O3A	14.7034	O3G	12.568		ARG_B83_NH2..O2G(2.73)	GLY B134	O3G	2.91548	B137	2.62774	2.06713	GLU_B164	3.73358	4.14622	False	IPD	True
954		PilT_VirB11	PF00437	T2SSE	Q39VU6_GEOMG	Twitching motility pilus retraction ATPase	6ojx	1.892	x-ray diffraction	ATP	C404	0	MG	ARG	1ARG	C34	NONE	O3A	16.0115	O2G	16.1853	C98	NH1 weak.	O1A	3.17068	O2G	3.29821	O1A	5.30447	O2G	4.08751	O1A	4.61872	O2G	5.33129	C232	NONE	O3A	14.6363	O1G	12.5177		ARG_C83_NH2..O2G(2.77)	GLY C134	O1G	2.93561	C137	2.66711	2.1045	GLU_C164	3.72827	4.16144	False	IPD	True
955		AAA+	PF00004	AAA	A0A0H2W279_YERPE	Lon protease	6on2	3	electron microscopy	ATP	A801	0	MG	ARG	1ARG	A427	NONE	O3A	13.1936	O2G	8.64605	A542	FORK.	O3A	4.24764	O2G	3.7326	O1A	2.78725	O2G	4.33518	O1A	4.70261	O2G	5.68309	A473	(only G)	O3A	8.46352	O1G	3.94572		ARG_B484_NH2..O3G(2.95)	GLY A359	O2G	4.39436	A362	3.00253	2.08128	ASP_A423	3.39678	4.01286	True	LLF	False
956		AAA+	PF00004	AAA	A0A0H2W279_YERPE	Lon protease	6on2	3	electron microscopy	ATP	B801	0	MG	NONE	1ARG	B427	NONE	O3A	12.6232	O1G	8.15592	B542	NONE.	O3A	5.29124	O3G	4.31877	O1A	3.2443	O2G	4.24916	O1A	4.88829	O3G	6.12264	B473	NONE	O3A	9.03356	O1G	4.62561		ARG_C484_NH2..O2G(2.43)	GLY B359	O3G	3.95989	B362	3.20029	2.07645	ASP_B423	3.23469	4.60295	True	LLF	False
957		AAA+	PF00004	AAA	A0A0H2W279_YERPE	Lon protease	6on2	3	electron microscopy	ATP	C801	0	MG	ARG	1ARG	C427	NONE	O3A	10.6767	O2G	6.13613	C542	NH2 weak.	O2A	5.01769	O1G	3.54992	O2A	2.77782	O1G	3.30281	O2A	4.68336	O1G	5.17503	C473	(only G)	O3A	7.63236	O3G	3.38853		ARG_D484_NH2..O1G(2.43); GLN_C424_NE2..O2G(3.43)	GLY C359	O3G	3.90731	C362	3.37475	2.27457	ASP_C423	3.74795	5.15341	True	LLF	False
958		AAA+	PF00004	AAA	A0A0H2W279_YERPE	Lon protease	6on2	3	electron microscopy	ATP	D801	0	MG	ARG	NONE	D427	NONE	O3A	10.8999	O3G	6.2342	D542	NH2 weak.	O1A	3.52681	O2G	6.07619	O1A	2.86664	O2G	3.78769	O1A	3.82486	O3G	4.69351	D473	NONE	O3A	8.42801	O1G	4.08044			GLY D359	O3G	4.24049	D362	3.23058	2.68449	ASP_D423	3.22902	3.26755	True	LLF	False
959		AAA+	PF00004	AAA	A0A0B4LHJ5_DROME	Spastin	6p07	3.2	electron microscopy	ATP	A801	0	MG	NONE	1ARG	B517	NONE	O1A	11.0377	O3G	12.5967	B640	NONE.	O3A	4.73118	O2G	6.68026	O3A	3.16718	O3G	4.64423	O3A	4.1365	O2G	4.9818	A629	(only G)	O3A	7.66924	O2G	3.31289		ARG_B641_NH1..O2G(2.60),NH2..O3G(2.88)	GLY A526	O1G	4.93957	A529	2.2039	2.52747	ASP_B611	4.69597	4.71361	False	FEV	False
960		AAA+	PF00004	AAA	A0A0B4LHJ5_DROME	Spastin	6p07	3.2	electron microscopy	ATP	B801	0	MG	NONE	1ARG	C517	NONE	O1A	11.6975	O2G	13.3565	C640	NONE.	O3A	3.60466	O3G	4.58891	O3A	3.46494	O3G	6.24353	O3A	4.3642	O3G	5.17934	B629	(only G)	O3A	8.06161	O1G	3.85885		GLN_B583_NE2..O2G(2.65); ARG_C641_NH2..O3G(3.27)	GLY B526	O1G	4.58309	B529	2.93777	2.36573	ASP_B582	3.27164	3.0231	True	IFI	False
961		AAA+	PF00004	AAA	A0A0B4LHJ5_DROME	Spastin	6p07	3.2	electron microscopy	ATP	C801	0	MG	ARG	1ARG	D517	NONE	O1A	9.97664	O3G	11.8407	D640	NH2.	O1A	4.13738	O3G	4.74607	O3A	3.01997	O3G	2.50023	O3A	4.30211	O3G	3.96089	C629	(only G)	O3A	7.32264	O2G	2.56109		GLN_C583_NE2..O1G(2.85); ARG_D641_NH1..O3G(2.75),NH2..O3G(2.94)	GLY C526	O2G	4.54902	C529	3.02819	2.28479	ASP_C582	3.46442	3.50204	True	IFI	False
962		AAA+	PF00004	AAA	A0A0B4LHJ5_DROME	Spastin	6p07	3.2	electron microscopy	ATP	D801	0	MG	NONE	1ARG	E517	NONE	O1A	11.0131	O3G	12.9261	E641	ONLY GAMMA.	O3A	5.22155	O2G	2.56227	O3A	5.00663	O3G	3.09523	O3A	6.2681	O2G	4.70215	D629	(only G)	O3A	6.643	O1G	2.67823		GLN_D583_NE2..O3G(2.93)	GLY D526	O1G	4.96403	D529	2.71968	2.22063	ASP_D582	3.04581	3.11359	True	IFI	False
963		AAA+	PF00004	AAA	A0A0B4LHJ5_DROME	Spastin	6p07	3.2	electron microscopy	ATP	E801	0	MG	ARG	NONE	F517	NONE	O3A	10.7025	O2G	13.1191	F641	NH2 weak.	O3A	4.86098	O2G	3.53327	O3A	3.43796	O2G	3.50254	O3A	5.23357	O2G	5.18043	E629	(only G)	O3A	7.1821	O1G	3.08602		GLN_E583_NE2..O2G(2.96),NE2..O3G(2.47)	GLY E526	O1G	4.86041	E529	2.34279	2.16163	ASP_E582	3.13426	2.90349	True	IFI	False
964		AAA+	PF00004	AAA	A0A0B4LHJ5_DROME	Spastin	6p07	3.2	electron microscopy	ATP	F801	0	MG	NONE	NONE	F492	NONE	O2A	14.4978	O3G	19.3443	F534	NONE.	O1A	7.78455	O3G	12.0793	O1A	9.96468	O3G	13.8763	O1A	9.29535	O3G	14.1057	F629	(only G)	O3A	6.72969	O3G	2.72759		GLN_F583_NE2..O3G(3.30)	GLY F526	O1G	3.39002	F529	4.2869	2.18977	ASP_F582	4.56381	4.62932	True	IFI	False
965		RecA_F1	PF00006	ATP-synt_ab	ATPA_FUSNN	ATP synthase subunit alpha	6q45	3.6	x-ray diffraction	ATP	A600	0	MG	NONE	NONE	D343	NONE	O2A	4.9951	O2G	6.76449	A171	NONE.	O2A	8.56256	O2G	5.5445	O3A	10.1666	O2G	7.51374	O3A	9.16237	O2G	6.02078	A350	NONE	O3A	12.6691	O3G	13.3984		GLN_A172_NE2..O2G(3.11)	GLN A172	O3G	3.02693	A175	3.31573	2.18009	ASP_A261	2.69984	3.91996	False	YII	True
966		RecA_F1	PF00006	ATP-synt_ab	ATPA_FUSNN	ATP synthase subunit alpha	6q45	3.6	x-ray diffraction	ATP	B600	0	MG	NONE	NONE	E343	NONE	O1A	7.17051	O2G	4.85518	B171	NONE.	O1A	8.42612	O2G	4.76093	O3A	9.67616	O2G	6.65657	O3A	9.12262	O2G	5.69991	B350	NONE	O3A	11.4655	O2G	12.4681			GLN B172	O3G	3.42883	B175	2.87179	2.18015	ASP_B261	2.58375	4.07602	False	YII	True
967		RecA_F1	PF00006	ATP-synt_ab	ATPA_FUSNN	ATP synthase subunit alpha	6q45	3.6	x-ray diffraction	ATP	C600	0	MG	NONE	NONE	F343	NONE	O1A	5.96143	O2G	5.48461	C171	NONE.	O3A	10.779	O3G	6.96063	O3A	11.5279	O3G	8.18552	O3A	9.73745	O3G	6.18166	C350	NONE	O3A	12.1274	O3G	12.6081		GLN_C172_NE2..O2G(3.21)	GLN C172	O3G	2.93894	C175	3.16752	2.17941	ASP_C261	2.59716	3.96509	False	YII	True
968		RecA_F1	PF00006	ATP-synt_ab	ATPA_FUSNN	ATP synthase subunit alpha	6q45	3.6	x-ray diffraction	ATP	I600	0	MG	NONE	NONE	L343	NONE	O2A	4.82122	O3G	6.3171	I171	NONE.	O3A	8.63525	O3G	5.78697	O3A	10.0482	O1G	7.68205	O3A	9.06541	O1G	5.90595	I350	NONE	O3A	12.6979	O1G	13.3183		GLN_I172_NE2..O3G(3.04)	GLN I172	O1G	2.94132	I175	3.152	2.18052	ASP_I261	2.69228	3.83043	False	YII	True
969		RecA_F1	PF00006	ATP-synt_ab	ATPA_FUSNN	ATP synthase subunit alpha	6q45	3.6	x-ray diffraction	ATP	J600	0	MG	NONE	NONE	M343	NONE	O1A	6.54244	O2G	5.46061	J171	NONE.	O1A	8.23751	O2G	4.94009	O3A	9.5775	O2G	6.80509	O3A	9.03691	O2G	5.59126	J350	NONE	O3A	11.5813	O2G	12.5947			GLN J172	O2G	3.90404	J175	3.09953	2.17992	ASP_J261	2.59929	4.13787	False	YII	True
970		RecA_F1	PF00006	ATP-synt_ab	ATPA_FUSNN	ATP synthase subunit alpha	6q45	3.6	x-ray diffraction	ATP	K600	0	MG	NONE	NONE	N343	NONE	O1A	6.0095	O1G	6.0586	K171	NONE.	O3A	10.7138	O3G	7.25905	O3A	11.4644	O3G	8.65336	O3A	9.6823	O1G	6.46328	K350	NONE	O3A	12.1583	O3G	13.2477		GLN_K172_NE2..O1G(3.32)	GLN K172	O3G	3.54483	K175	2.99675	2.18036	ASP_K261	2.58414	3.98629	False	YII	True
971		SF1_SF2	PF00270	DEAD	IF4A3_HUMAN	Eukaryotic initiation factor 4A-III	6qdv	3.3	electron microscopy	ATP	7702	0	MG	ARG	1ARG	9144	NONE	O3A	14.4633	O1G	12.7799	7370	NH2.	O2A	5.16503	O2G	2.73056	O2A	3.00168	O2G	3.1523	O2A	4.92723	O2G	4.65251	7351	NONE	O2A	18.6551	O2G	14.1361	GLY_7340..O2G(3.78); GLY_7340..O3G(3.90)	ARG_7367_NH2..O2G(2.65),NH1..O2G(2.71)	GLY 785	O1G	3.17883	788	2.46891	2.53148	ASP_7187	3.42449	3.51258	True	LVL	False
972		ABC_ATPases	PF00005	ABC_tran	Q9WYC3_THEMA	ABC transporter, ATP-binding protein	6qv0	3.11	x-ray diffraction	ATP	A600	0	MG	NONE	NONE	B525	NONE	O3A	13.0857	O1G	11.7487	B549	NONE.	O3A	14.2317	O1G	9.45524	O3A	13.0288	O1G	8.11046	O3A	15.3269	O1G	10.4131	A377	NONE	O2A	6.27776	O2G	9.35175	GLY_B495..O2G(3.98); GLN_B494..O2G(3.46); GLY_B495..O3G(3.03)	GLN_A414_NE2..O2G(3.32); GLN_A526_NE2..O1G(3.78)	GLY A369	O3G	3.95558	A372	2.91114	1.94309	ASP_A494	2.73936	3.71994	True	LIL	False
973		ABC_ATPases	PF00005	ABC_tran	Y288_THEMA	Uncharacterized ABC transporter ATP-binding protein TM_0288	6qv0	3.11	x-ray diffraction	ATP	B600	0	MG	NONE	NONE	A475	NONE	O1A	9.88129	O1G	8.49168	A477	NONE.	O3A	10.5054	O2G	8.01323	O3A	8.40916	O2G	6.25198	O3A	9.78526	O2G	6.52382	B399	NONE	O2A	6.54357	O1G	9.52201	GLY_A472..O1G(2.81); GLY_A473..O1G(3.85); GLY_A472..O2G(3.78); GLY_A473..O2G(2.93)	GLN_B436_NE2..O1G(2.86); HIS_B548_NE2..O3G(2.91)	GLY B391	O2G	3.74837	B394	2.80559	1.94727	ASP_B516	3.40372	3.84769	True	LIL	False
974		ABC_ATPases	PF00005	ABC_tran	Q9WYC3_THEMA	ABC transporter, ATP-binding protein	6qv0	3.11	x-ray diffraction	ATP	C600	0	MG	NONE	NONE	D525	NONE	O3A	12.955	O1G	11.1702	D549	NONE.	O3A	13.987	O1G	8.95931	O3A	12.7829	O1G	7.7482	O3A	15.0816	O1G	10.0452	C377	NONE	O2A	6.43476	O2G	9.65061	GLY_D495..O3G(2.87); GLN_D494..O3G(3.73)	GLN_C526_NE2..O1G(3.36); GLN_C414_NE2..O2G(2.86)	GLY C369	O3G	4.14043	C372	2.88522	1.94595	ASP_C494	2.8561	3.83867	True	LIL	False
975		ABC_ATPases	PF00005	ABC_tran	Y288_THEMA	Uncharacterized ABC transporter ATP-binding protein TM_0288	6qv0	3.11	x-ray diffraction	ATP	D600	0	MG	NONE	NONE	C475	NONE	O1A	9.87557	O1G	8.67163	C477	NONE.	O3A	10.4846	O2G	7.96437	O3A	8.38103	O2G	6.13291	O3A	9.76979	O2G	6.47342	D399	NONE	O2A	6.78694	O1G	9.88568	GLY_C472..O1G(3.01); GLY_C472..O2G(3.52); GLY_C473..O2G(2.83); GLN_C474..O2G(3.94)	GLN_D436_NE2..O1G(2.81); HIS_D548_NE2..O3G(2.81)	GLY D391	O2G	3.68662	D394	2.8556	1.94809	ASP_D516	3.40258	3.70489	True	LIL	False
977		ABC_ATPases	PF00005	ABC_tran	Q72J04_THET2	Multidrug resistance ABC transporter ATP-binding and permease protein	6rag	4.2	electron microscopy	ATP	B602	0	MG	NONE	NONE	A502	NONE	O3A	18.2051	O3G	17.3289	B107	NONE.	O2A	8.61162	O3G	10.532	O2A	8.77074	O1G	10.77	O2A	9.16485	O1G	12.0595	C57	NONE	O1A	17.0147	O1G	20.6587		GLN_B419_NE2..O1G(3.92); HIS_B531_NE2..O2G(3.66)	GLY B374	O2G	5.97047	B377	2.76334	2.04986	ASP_B499	3.72926	5.22082	True	LIL	False
978		ABC_ATPases	PF00005	ABC_tran	Q72J05_THET2	Multidrug resistance ABC transporter ATP-binding and permease protein	6rah	2.8	electron microscopy	ATP	A701	0	MG	NONE	NONE	A570	NONE	O3A	11.2698	O1G	11.9581	B482	NONE.	O3A	10.3473	O1G	7.81579	O3A	8.27251	O1G	6.12867	O3A	9.96527	O1G	6.88709	B431	NONE	O2A	16.254	O1G	16.9428	GLY_B478..O1G(3.30); GLY_B477..O2G(3.72)	GLN_A441_NE2..O2G(3.63); HIS_A554_NE2..O3G(3.52)	GLY A396	O1G	3.53363	A399	3.08943	2.04699	ASP_A522	3.0933	3.99914	True	LIL	True
979		ABC_ATPases	PF00005	ABC_tran	Q72J04_THET2	Multidrug resistance ABC transporter ATP-binding and permease protein	6rah	2.8	electron microscopy	ATP	B601	0	MG	NONE	NONE	A502	NONE	O2A	8.43477	O3G	9.17917	A481	NONE.	O3A	9.23467	O2G	9.70824	O3A	11.4234	O2G	11.3544	O3A	10.8731	O2G	11.465	C57	NONE	O1A	17.4625	O1G	18.7288	GLY_A500..O2G(3.03); THR_A499..O2G(3.99)	HIS_B531_NE2..O1G(3.07); GLN_B419_NE2..O3G(3.43)	GLY B374	O2G	4.31644	B377	2.884	2.26547	ASP_B499	2.83257	3.83758	True	LIL	True
980		ABC_ATPases	PF00005	ABC_tran	Q72J05_THET2	Multidrug resistance ABC transporter ATP-binding and permease protein	6rai	2.9	electron microscopy	ATP	A701	0	MG	NONE	NONE	A377	NONE	O1A	10.7533	O1G	14.5115	B482	NONE.	O3A	11.4829	O1G	7.89234	O3A	9.46128	O1G	5.98435	O3A	11.1136	O1G	7.07778	B431	NONE	O2A	17.8011	O1G	17.5428	GLY_B477..O1G(3.80); GLY_B478..O1G(3.31); GLY_B477..O2G(3.94); GLY_B478..O2G(3.88)	GLN_A523_NE2..O2G(3.68); HIS_A554_NE2..O3G(3.32)	GLY A396	O1G	3.92474	A399	2.89235	2.11447	ASP_A522	2.91811	3.91474	True	LIL	True
981		ABC_ATPases	PF00005	ABC_tran	Q72J04_THET2	Multidrug resistance ABC transporter ATP-binding and permease protein	6rai	2.9	electron microscopy	ATP	B601	0	MG	NONE	NONE	A502	NONE	O2A	8.23638	O2G	9.30319	A481	NONE.	O3A	7.71277	O1G	9.55398	O3A	7.74152	O1G	8.31465	O3A	9.46098	O1G	10.4314	C57	NONE	O3A	17.9399	O3G	18.6329	GLY_A500..O1G(3.07)	GLN_B419_NE2..O2G(3.12); HIS_B531_NE2..O3G(3.26)	GLY B374	O1G	4.20555	B377	2.81297	2.09392	ASP_B499	2.52417	3.6961	True	LIL	True
982		ABC_ATPases	PF00005	ABC_tran	Q72J04_THET2	Multidrug resistance ABC transporter ATP-binding and permease protein	6raj	3.5	electron microscopy	ATP	A702	0	MG	NONE	NONE	A502	NONE	O2A	8.7749	O3G	9.43101	A481	NONE.	O3A	9.88939	O2G	10.8321	O3A	7.75163	O2G	8.64111	O3A	9.38074	O2G	10.3747	A453	NONE	O2A	15.7422	O3G	17.1139	GLY_A500..O3G(3.95)	HIS_B531_NE2..O1G(2.56); GLN_B419_NE2..O3G(3.34)	GLY B374	O2G	3.67508	B377	3.49443	2.47477	ASP_B499	2.58822	4.12466	True	LIL	False
983		ABC_ATPases	PF00005	ABC_tran	Q72J04_THET2	Multidrug resistance ABC transporter ATP-binding and permease protein	6rak	3.3	electron microscopy	ATP	B601	0	MG	NONE	NONE	A502	NONE	O2A	8.06411	O1G	9.14619	B351	NONE.	O1A	9.14218	O1G	10.9141	O3A	8.56987	O1G	10.3677	O3A	10.3091	O1G	12.4516	C57	NONE	O3A	17.9717	O3G	18.28	GLY_A500..O1G(3.29); THR_A499..O1G(3.79)	HIS_B531_NE2..O3G(3.61); GLN_B419_NE2..O2G(2.71)	GLY B374	O3G	4.19957	B377	3.07119	2.13025	ASP_B499	3.03374	3.97339	True	LIL	False
985		ABC_ATPases	PF00005	ABC_tran	Q72J04_THET2	Multidrug resistance ABC transporter ATP-binding and permease protein	6ram	3.8	electron microscopy	ATP	B601	0	MG	NONE	NONE	A502	NONE	O2A	8.88174	O3G	8.32213	B107	NONE.	O2A	7.08776	O3G	10.9181	O2A	8.53841	O3G	11.7202	O2A	9.06264	O3G	12.6111	C57	NONE	O1A	18.0681	O1G	19.2132	GLY_A500..O2G(3.89); GLY_A500..O3G(3.33); THR_A499..O3G(3.59)	HIS_B531_NE2..O1G(3.61); GLN_B419_NE2..O3G(3.59)	GLY B374	O2G	3.81144	B377	3.03329	2.56292	ASP_B499	3.12045	4.02251	True	LIL	False
986		RecA_F1	PF00006	ATP-synt_ab	A0ZW40_9CHLO	ATP synthase subunit alpha	6rd4	2.9	electron microscopy	ATP	T1001	0	MG	ARG	NONE	T329	NONE	O2A	10.1477	O1G	5.73211	X385	FORK.	O2A	4.95806	O3G	3.66204	O2A	3.89874	O3G	4.82279	O2A	5.91717	O3G	5.55332	X388	NONE	O2A	10.3628	O3G	13.8253		GLN_T228_NE2..O3G(2.33)	GLN T228	O2G	3.24764	T231	3.25435	2.01665	ASP_T325	3.53603	3.67709	False	YII	True
987		RecA_F1	PF00006	ATP-synt_ab	A0ZW40_9CHLO	ATP synthase subunit alpha	6rd4	2.9	electron microscopy	ATP	U1001	0	MG	ARG	NONE	U329	NONE	O3A	10.7631	O1G	6.31979	Z385	NH1 weak.	O1A	3.34764	O2G	2.86844	O1A	4.28843	O2G	5.01776	O1A	5.52816	O2G	3.90087	Z388	NONE	O2A	9.08899	O2G	12.4688		GLN_U228_NE2..O2G(3.35)	GLN U228	O1G	3.68876	U231	2.83165	1.98954	ASP_U325	3.49842	3.94207	False	YII	True
988		RecA_F1	PF00006	ATP-synt_ab	A0ZW40_9CHLO	ATP synthase subunit alpha	6rd4	2.9	electron microscopy	ATP	V1000	0	MG	NONE	NONE	V329	NONE	O3A	10.5396	O1G	6.30954	Y385	NONE.	O2A	3.2986	O2G	4.53781	O2A	4.23154	O2G	6.542	O2A	4.36294	O2G	5.22438	Y388	NONE	O1A	8.6712	O2G	12.3669		GLN_V228_NE2..O2G(3.68)	GLN V228	O1G	3.28919	V231	2.80478	1.99231	ASP_V325	3.41494	3.69625	False	YII	True
989		RecA_F1	PF00006	ATP-synt_ab	A0ZW40_9CHLO	ATP synthase subunit alpha	6rd9	3	electron microscopy	ATP	T1001	0	MG	ARG	NONE	T329	NONE	O2A	10.1482	O1G	5.73328	X385	FORK.	O2A	4.95789	O3G	3.66198	O2A	3.89899	O3G	4.82244	O2A	5.91766	O3G	5.55357	X388	NONE	O2A	10.3631	O3G	13.8248		GLN_T228_NE2..O3G(2.33)	GLN T228	O2G	3.2476	T231	3.25509	2.01637	ASP_T325	3.53611	3.67633	False	YII	True
990		RecA_F1	PF00006	ATP-synt_ab	A0ZW40_9CHLO	ATP synthase subunit alpha	6rd9	3	electron microscopy	ATP	U1001	0	MG	ARG	NONE	U329	NONE	O3A	10.7628	O1G	6.3197	Z385	NH1 weak.	O1A	3.3477	O2G	2.86834	O1A	4.2885	O2G	5.01861	O1A	5.52771	O2G	3.90055	Z388	NONE	O2A	9.08866	O2G	12.4692		GLN_U228_NE2..O2G(3.35)	GLN U228	O1G	3.68874	U231	2.83182	1.98952	ASP_U325	3.49908	3.94136	False	YII	True
991		RecA_F1	PF00006	ATP-synt_ab	A0ZW40_9CHLO	ATP synthase subunit alpha	6rd9	3	electron microscopy	ATP	V1000	0	MG	NONE	NONE	V329	NONE	O3A	10.5397	O1G	6.30937	Y385	NONE.	O2A	3.29833	O2G	4.53753	O2A	4.23233	O2G	6.54176	O2A	4.36338	O2G	5.22422	Y388	NONE	O1A	8.6713	O2G	12.366		GLN_V228_NE2..O2G(3.68)	GLN V228	O1G	3.2888	V231	2.80485	1.99175	ASP_V325	3.41532	3.69615	False	YII	True
992		RecA_F1	PF00006	ATP-synt_ab	A0ZW40_9CHLO	ATP synthase subunit alpha	6rdb	2.8	electron microscopy	ATP	T1001	0	MG	NONE	NONE	T329	NONE	O3A	9.7793	O1G	5.57932	X385	NONE.	O2A	3.35178	O3G	6.02683	O2A	2.44041	O3G	4.34879	O2A	3.68992	O3G	4.63995	X388	NONE	O1A	10.5642	O3G	13.9307		GLN_T228_NE2..O3G(2.23)	GLN T228	O2G	4.097	T231	3.0954	1.65135	ASP_T325	3.49809	3.86495	False	YII	True
993		RecA_F1	PF00006	ATP-synt_ab	A0ZW40_9CHLO	ATP synthase subunit alpha	6rdb	2.8	electron microscopy	ATP	U1001	0	MG	ARG	NONE	U329	NONE	O2A	10.6282	O1G	6.39271	Z385	NH2 weak.	O2A	5.62761	O3G	2.90117	O2A	3.66086	O3G	2.91428	O2A	5.70687	O3G	4.65894	Z388	NONE	O2A	7.76552	O3G	10.869		GLN_U228_NE2..O3G(3.26)	GLN U228	O2G	3.47068	U231	2.70302	2.35949	ASP_U325	2.78073	3.35262	False	YII	True
994		RecA_F1	PF00006	ATP-synt_ab	A0ZW40_9CHLO	ATP synthase subunit alpha	6rdb	2.8	electron microscopy	ATP	V1001	0	MG	NONE	NONE	V329	NONE	O3A	11.0063	O1G	7.03002	Y385	NONE.	O2A	3.4008	O3G	4.18199	O2A	4.20749	O3G	6.10679	O2A	4.24527	O3G	4.76204	Y388	NONE	O1A	8.50132	O3G	11.7796		GLN_V228_NE2..O3G(3.76)	GLN V228	O2G	2.95687	V231	3.26313	2.28021	ASP_V325	3.33796	4.27163	False	YII	True
995		RecA_F1	PF00006	ATP-synt_ab	A0ZW40_9CHLO	ATP synthase subunit alpha	6rdc	3.2	electron microscopy	ATP	T1001	0	MG	NONE	1ARG	T329	NONE	O2A	10.3242	O1G	5.93856	X385	ONLY GAMMA weak.	O2A	7.09745	O3G	4.73273	O2A	4.86586	O3G	3.38034	O2A	6.71997	O3G	5.50919	X388	NONE	O2A	8.40078	O3G	11.2447		GLN_T228_NE2..O2G(3.12)	GLN T228	O2G	3.46608	T231	2.91669	2.0616	ASP_T325	3.4011	3.73477	False	YII	True
996		RecA_F1	PF00006	ATP-synt_ab	A0ZW40_9CHLO	ATP synthase subunit alpha	6rdc	3.2	electron microscopy	ATP	U1001	0	MG	ARG	NONE	U329	NONE	O3A	11.6596	O1G	7.2105	Z385	NH1 weak.	O2A	3.22658	O3G	3.31237	O2A	2.37121	O3G	4.53549	O2A	4.47822	O3G	5.20929	Z388	NONE	O2A	9.87348	O3G	13.251		GLN_U228_NE2..O2G(3.78)	GLN U228	O2G	3.35933	U231	2.92346	2.04123	ASP_U325	3.05194	3.50495	False	YII	True
997		RecA_F1	PF00006	ATP-synt_ab	A0ZW40_9CHLO	ATP synthase subunit alpha	6rdc	3.2	electron microscopy	ATP	V1001	0	MG	NONE	1ARG	V329	NONE	O3A	9.71827	O3G	5.5444	Y385	ONLY GAMMA weak.	O3A	5.57852	O2G	3.89696	O3A	5.42004	O2G	5.36704	O3A	7.07078	O2G	5.65906	Y388	NONE	O1A	10.3212	O2G	13.9021		GLN_V228_NE2..O1G(3.22)	GLN V228	O1G	2.47748	V231	3.49008	2.05211	ASP_V325	3.30674	3.63826	False	YII	True
998		RecA_F1	PF00006	ATP-synt_ab	A0ZW40_9CHLO	ATP synthase subunit alpha	6rde	2.9	electron microscopy	ATP	T1001	0	MG	ARG	NONE	T329	NONE	O3A	9.962	O2G	5.72971	X385	NH2 weak.	O3A	5.42719	O3G	1.75415	O2A	3.60957	O3G	2.71844	O2A	5.847	O3G	3.78866	X388	NONE	O2A	8.11194	O3G	11.4339			GLN T228	O2G	3.72962	T231	3.26816	2.48209	ASP_T325	2.90756	3.68228	False	YII	True
999		RecA_F1	PF00006	ATP-synt_ab	A0ZW40_9CHLO	ATP synthase subunit alpha	6rde	2.9	electron microscopy	ATP	U1001	0	MG	ARG	NONE	U329	NONE	O3A	11.7673	O1G	7.29863	Z385	NH1 weak.	O2A	3.17272	O3G	3.3902	O2A	2.51103	O3G	4.52968	O2A	4.54449	O3G	5.24768	Z388	NONE	O2A	10.017	O3G	13.3157		GLN_U228_NE2..O2G(3.78)	GLN U228	O2G	3.42641	U231	3.09736	2.06075	ASP_U325	3.0701	3.51405	False	YII	True
1000		RecA_F1	PF00006	ATP-synt_ab	A0ZW40_9CHLO	ATP synthase subunit alpha	6rde	2.9	electron microscopy	ATP	V1001	0	MG	NONE	NONE	V329	NONE	O3A	9.73126	O2G	5.22007	Y385	NONE.	O1A	5.83012	O1G	6.61293	O1A	7.93394	O1G	8.06021	O1A	6.45267	O1G	6.19953	Y388	NONE	O1A	9.84599	O1G	13.3241		GLN_V228_NE2..O3G(3.56)	GLN V228	O3G	2.19432	V231	3.77484	2.04649	ASP_V325	3.36533	3.46154	False	YII	True
1001		RecA_F1	PF00006	ATP-synt_ab	A0ZW40_9CHLO	ATP synthase subunit alpha	6rdg	2.9	electron microscopy	ATP	T1001	0	MG	NONE	NONE	T329	NONE	O2A	10.038	O3G	5.7447	X385	NONE.	O2A	5.77869	O2G	5.70168	O2A	5.39362	O2G	6.81881	O2A	5.65184	O2G	5.58601	X388	NONE	O2A	8.81004	O2G	12.4715			GLN T228	O1G	2.72367	T231	3.06133	2.5572	ASP_T325	2.68077	3.59164	False	YII	True
1002		RecA_F1	PF00006	ATP-synt_ab	A0ZW40_9CHLO	ATP synthase subunit alpha	6rdg	2.9	electron microscopy	ATP	U1001	0	MG	NONE	NONE	U329	NONE	O3A	10.0229	O3G	5.72991	Z385	NONE.	O2A	3.37594	O2G	6.87935	O2A	2.2483	O2G	4.66018	O2A	4.44449	O2G	6.18275	Z388	NONE	O2A	10.9233	O2G	14.5358		GLN_U228_NE2..O2G(2.26)	GLN U228	O1G	3.39289	U231	2.63087	2.512	ASP_U325	2.5582	4.0747	False	YII	True
1003		RecA_F1	PF00006	ATP-synt_ab	A0ZW40_9CHLO	ATP synthase subunit alpha	6rdg	2.9	electron microscopy	ATP	V1001	0	MG	ARG	NONE	V265	NONE	O1A	8.76046	O3G	5.99134	Y385	NH1 weak.	O1A	3.7584	O3G	2.46769	O1A	4.25193	O3G	4.63644	O1A	5.80435	O3G	3.6991	Y388	NONE	O2A	8.98876	O3G	12.4302			GLN V228	O2G	3.32428	V231	2.8407	2.65223	ASP_V325	3.28841	3.38434	False	YII	True
1004		RecA_F1	PF00006	ATP-synt_ab	A0ZW40_9CHLO	ATP synthase subunit alpha	6rdh	3	electron microscopy	ATP	T1001	0	MG	NONE	1ARG	T329	NONE	O3A	9.68087	O1G	5.51992	X385	ONLY GAMMA weak.	O2A	5.80535	O3G	3.67344	O2A	5.93802	O3G	5.23017	O2A	5.36996	O3G	4.98111	X388	NONE	O2A	10.0727	O3G	13.5803		GLN_T228_NE2..O2G(3.23)	GLN T228	O2G	4.43209	T231	4.26925	2.32326	ASP_T325	2.37379	3.42567	False	YII	False
1005		RecA_F1	PF00006	ATP-synt_ab	A0ZW40_9CHLO	ATP synthase subunit alpha	6rdh	3	electron microscopy	ATP	U1001	0	MG	ARG	NONE	U329	NONE	O2A	10.7435	O1G	6.78623	Z385	NH1 weak.	O2A	3.57594	O3G	3.89907	O2A	4.62186	O3G	3.61912	O2A	5.79391	O3G	5.23067	Z388	NONE	O2A	9.02301	O3G	12.0326		GLN_U228_NE2..O2G(3.72)	GLN U228	O2G	3.31737	U231	2.85905	2.05687	ASP_U325	3.72925	3.44585	False	YII	False
1006		RecA_F1	PF00006	ATP-synt_ab	A0ZW40_9CHLO	ATP synthase subunit alpha	6rdh	3	electron microscopy	ATP	V1001	0	MG	ARG	NONE	V265	NONE	O2A	10.8626	O2G	9.49	Y385	NH1 weak.	O2A	2.74367	O3G	3.98817	O2A	3.68075	O3G	6.16676	O2A	4.08795	O2G	5.22831	Y388	NONE	O1A	9.12038	O3G	12.6126		GLN_V228_NE2..O2G(3.42)	GLN V228	O1G	3.62478	V231	3.02783	2.02511	ASP_V325	3.33015	4.10677	False	YII	False
1007		RecA_F1	PF00006	ATP-synt_ab	A0ZW40_9CHLO	ATP synthase subunit alpha	6rdi	3.2	electron microscopy	ATP	T1001	0	MG	NONE	1ARG	T329	NONE	O3A	9.68087	O1G	5.51992	X385	ONLY GAMMA weak.	O2A	5.80535	O3G	3.67344	O2A	5.93802	O3G	5.23017	O2A	5.36996	O3G	4.98111	X388	NONE	O2A	10.0727	O3G	13.5803		GLN_T228_NE2..O2G(3.23)	GLN T228	O2G	4.43209	T231	4.26925	2.32326	ASP_T325	2.37379	3.42567	False	YII	False
1008		RecA_F1	PF00006	ATP-synt_ab	A0ZW40_9CHLO	ATP synthase subunit alpha	6rdi	3.2	electron microscopy	ATP	U1001	0	MG	ARG	NONE	U329	NONE	O2A	10.7435	O1G	6.78623	Z385	NH1 weak.	O2A	3.57594	O3G	3.89907	O2A	4.62186	O3G	3.61912	O2A	5.79391	O3G	5.23067	Z388	NONE	O2A	9.02301	O3G	12.0326		GLN_U228_NE2..O2G(3.72)	GLN U228	O2G	3.31737	U231	2.85905	2.05687	ASP_U325	3.72925	3.44585	False	YII	False
1009		RecA_F1	PF00006	ATP-synt_ab	A0ZW40_9CHLO	ATP synthase subunit alpha	6rdi	3.2	electron microscopy	ATP	V1001	0	MG	ARG	NONE	V265	NONE	O2A	10.8626	O2G	9.49	Y385	NH1 weak.	O2A	2.74367	O3G	3.98817	O2A	3.68075	O3G	6.16676	O2A	4.08795	O2G	5.22831	Y388	NONE	O1A	9.12038	O3G	12.6126		GLN_V228_NE2..O2G(3.42)	GLN V228	O1G	3.62478	V231	3.02783	2.02511	ASP_V325	3.33015	4.10677	False	YII	False
1010		RecA_F1	PF00006	ATP-synt_ab	A0ZW40_9CHLO	ATP synthase subunit alpha	6rdj	2.9	electron microscopy	ATP	T1001	0	MG	NONE	1ARG	T329	NONE	O3A	9.68084	O1G	5.51944	X385	ONLY GAMMA weak.	O2A	5.80527	O3G	3.67359	O2A	5.93802	O3G	5.23058	O2A	5.37013	O3G	4.98143	X388	NONE	O2A	10.0727	O3G	13.5805		GLN_T228_NE2..O2G(3.23)	GLN T228	O2G	4.43229	T231	4.26895	2.32258	ASP_T325	2.37423	3.42475	False	YII	False
1011		RecA_F1	PF00006	ATP-synt_ab	A0ZW40_9CHLO	ATP synthase subunit alpha	6rdj	2.9	electron microscopy	ATP	U1001	0	MG	ARG	NONE	U329	NONE	O2A	10.7434	O1G	6.78628	Z385	NH1 weak.	O2A	3.57619	O3G	3.89929	O2A	4.62188	O3G	3.61922	O2A	5.79364	O3G	5.23042	Z388	NONE	O2A	9.02327	O3G	12.0322		GLN_U228_NE2..O2G(3.72)	GLN U228	O2G	3.31792	U231	2.85861	2.05649	ASP_U325	3.72918	3.44503	False	YII	False
1012		RecA_F1	PF00006	ATP-synt_ab	A0ZW40_9CHLO	ATP synthase subunit alpha	6rdj	2.9	electron microscopy	ATP	V1001	0	MG	ARG	NONE	V265	NONE	O2A	10.8626	O2G	9.49079	Y385	NH1 weak.	O2A	2.74368	O3G	3.98877	O2A	3.68025	O3G	6.16669	O2A	4.08749	O2G	5.22883	Y388	NONE	O1A	9.12025	O3G	12.6131		GLN_V228_NE2..O2G(3.42)	GLN V228	O1G	3.62408	V231	3.02736	2.02482	ASP_V325	3.33028	4.10703	False	YII	False
1013		RecA_F1	PF00006	ATP-synt_ab	A0ZW40_9CHLO	ATP synthase subunit alpha	6rdk	3.7	electron microscopy	ATP	T1001	0	MG	ARG	NONE	T329	NONE	O3A	9.12807	O1G	4.70538	X385	NH2 weak.	O2A	3.06919	O3G	5.70379	O2A	3.53552	O3G	3.74709	O2A	4.71226	O3G	5.80679	X388	NONE	O2A	7.7914	O3G	11.1413		GLN_T228_NE2..O3G(3.61)	GLN T228	O2G	4.69953	T231	4.34522	2.11391	ASP_T325	3.14853	4.01753	False	YII	False
1014		RecA_F1	PF00006	ATP-synt_ab	A0ZW40_9CHLO	ATP synthase subunit alpha	6rdk	3.7	electron microscopy	ATP	U1001	0	MG	NONE	1ARG	U329	NONE	O3A	9.66725	O1G	5.53491	Z385	ONLY GAMMA weak.	O2A	6.91804	O3G	4.35678	O2A	4.65753	O3G	3.25061	O2A	6.43156	O3G	5.4323	Z388	NONE	O2A	8.62948	O3G	12.2465		GLN_U228_NE2..O2G(2.63)	GLN U228	O2G	3.32252	U231	2.39981	2.11653	ASP_U325	3.16503	3.4588	False	YII	False
1015		RecA_F1	PF00006	ATP-synt_ab	A0ZW40_9CHLO	ATP synthase subunit alpha	6rdk	3.7	electron microscopy	ATP	V1001	0	MG	ARG	NONE	V329	NONE	O3A	10.3672	O1G	5.9162	Y385	NH1.	O2A	3.03253	O3G	3.02149	O2A	4.03458	O3G	5.31177	O2A	3.87572	O3G	4.62735	Y388	NONE	O2A	8.05291	O3G	11.306			GLN V228	O2G	3.38036	V231	3.01972	2.16205	ASP_V325	3.4748	3.93135	False	YII	False
1016		RecA_F1	PF00006	ATP-synt_ab	A0ZW40_9CHLO	ATP synthase subunit alpha	6rdl	3.7	electron microscopy	ATP	T1001	0	MG	ARG	NONE	T329	NONE	O3A	9.12807	O1G	4.70538	X385	NH2 weak.	O2A	3.06919	O3G	5.70379	O2A	3.53552	O3G	3.74709	O2A	4.71226	O3G	5.80679	X388	NONE	O2A	7.7914	O3G	11.1413		GLN_T228_NE2..O3G(3.61)	GLN T228	O2G	4.69953	T231	4.34522	2.11391	ASP_T325	3.14853	4.01753	False	YII	False
1017		RecA_F1	PF00006	ATP-synt_ab	A0ZW40_9CHLO	ATP synthase subunit alpha	6rdl	3.7	electron microscopy	ATP	U1001	0	MG	NONE	1ARG	U329	NONE	O3A	9.66725	O1G	5.53491	Z385	ONLY GAMMA weak.	O2A	6.91804	O3G	4.35678	O2A	4.65753	O3G	3.25061	O2A	6.43156	O3G	5.4323	Z388	NONE	O2A	8.62948	O3G	12.2465		GLN_U228_NE2..O2G(2.63)	GLN U228	O2G	3.32252	U231	2.39981	2.11653	ASP_U325	3.16503	3.4588	False	YII	False
1018		RecA_F1	PF00006	ATP-synt_ab	A0ZW40_9CHLO	ATP synthase subunit alpha	6rdl	3.7	electron microscopy	ATP	V1001	0	MG	ARG	NONE	V329	NONE	O3A	10.3672	O1G	5.9162	Y385	NH1.	O2A	3.03253	O3G	3.02149	O2A	4.03458	O3G	5.31177	O2A	3.87572	O3G	4.62735	Y388	NONE	O2A	8.05291	O3G	11.306			GLN V228	O2G	3.38036	V231	3.01972	2.16205	ASP_V325	3.4748	3.93135	False	YII	False
1019		RecA_F1	PF00006	ATP-synt_ab	A0ZW40_9CHLO	ATP synthase subunit alpha	6rdm	3.44	electron microscopy	ATP	T1001	0	MG	ARG	NONE	T329	NONE	O3A	9.12873	O1G	4.70667	X385	NH2 weak.	O2A	3.069	O3G	5.70376	O2A	3.53489	O3G	3.74645	O2A	4.71248	O3G	5.80673	X388	NONE	O2A	7.79134	O3G	11.1408		GLN_T228_NE2..O3G(3.61)	GLN T228	O2G	4.69936	T231	4.3445	2.11459	ASP_T325	3.14796	4.01798	False	YII	False
1020		RecA_F1	PF00006	ATP-synt_ab	A0ZW40_9CHLO	ATP synthase subunit alpha	6rdm	3.44	electron microscopy	ATP	U1001	0	MG	NONE	1ARG	U329	NONE	O3A	9.66742	O1G	5.53436	Z385	ONLY GAMMA weak.	O2A	6.91857	O3G	4.3573	O2A	4.65765	O3G	3.24976	O2A	6.43146	O3G	5.43205	Z388	NONE	O2A	8.62938	O3G	12.2455		GLN_U228_NE2..O2G(2.63)	GLN U228	O2G	3.3221	U231	2.39994	2.11731	ASP_U325	3.16513	3.45851	False	YII	False
1021		RecA_F1	PF00006	ATP-synt_ab	A0ZW40_9CHLO	ATP synthase subunit alpha	6rdm	3.44	electron microscopy	ATP	V1001	0	MG	ARG	NONE	V329	NONE	O3A	10.3672	O1G	5.91603	Y385	NH1.	O2A	3.03287	O3G	3.02193	O2A	4.03519	O3G	5.31234	O2A	3.87619	O3G	4.62803	Y388	NONE	O2A	8.05277	O3G	11.3064			GLN V228	O2G	3.38019	V231	3.01967	2.16208	ASP_V325	3.47574	3.93139	False	YII	False
1022		RecA_F1	PF00006	ATP-synt_ab	A0ZW40_9CHLO	ATP synthase subunit alpha	6rdn	3.2	electron microscopy	ATP	T1001	0	MG	ARG	NONE	T329	NONE	O3A	9.88809	O1G	5.62781	X385	NH2 weak.	O2A	2.72349	O3G	4.83724	O2A	3.52189	O3G	3.60853	O2A	4.20487	O3G	5.39278	X388	NONE	O2A	10.1841	O3G	12.9696		GLN_T228_NE2..O2G(3.07),NE2..O3G(2.73)	GLN T228	O2G	4.65302	T231	4.06499	2.11434	ASP_T325	3.57319	4.01039	False	YII	False
1023		RecA_F1	PF00006	ATP-synt_ab	A0ZW40_9CHLO	ATP synthase subunit alpha	6rdn	3.2	electron microscopy	ATP	U1001	0	MG	ARG	NONE	U329	NONE	O2A	10.5721	O1G	6.39048	Z385	NH2 weak.	O2A	5.01733	O2G	2.7176	O2A	3.57947	O3G	3.56589	O2A	5.86916	O3G	4.91503	Z388	NONE	O2A	8.09542	O3G	11.1007			GLN U228	O2G	3.56614	U231	3.13451	2.1048	ASP_U325	3.45653	3.58654	False	YII	False
1024		RecA_F1	PF00006	ATP-synt_ab	A0ZW40_9CHLO	ATP synthase subunit alpha	6rdn	3.2	electron microscopy	ATP	V1001	0	MG	ARG	NONE	V329	NONE	O3A	10.6823	O1G	6.28437	Y385	NH1 weak.	O2A	3.16627	O3G	3.7857	O2A	3.86433	O3G	5.90164	O2A	4.19884	O2G	5.36686	Y388	NONE	O1A	8.44718	O3G	11.7046		GLN_V228_NE2..O2G(3.10)	GLN V228	O2G	3.73923	V231	3.17141	2.02333	ASP_V325	3.28017	4.10016	False	YII	False
1025		RecA_F1	PF00006	ATP-synt_ab	A0ZW40_9CHLO	ATP synthase subunit alpha	6rdo	3.1	electron microscopy	ATP	T1001	0	MG	ARG	NONE	T329	NONE	O3A	9.88809	O1G	5.62781	X385	NH2 weak.	O2A	2.72349	O3G	4.83724	O2A	3.52189	O3G	3.60853	O2A	4.20487	O3G	5.39278	X388	NONE	O2A	10.1841	O3G	12.9696		GLN_T228_NE2..O2G(3.07),NE2..O3G(2.73)	GLN T228	O2G	4.65302	T231	4.06499	2.11434	ASP_T325	3.57319	4.01039	False	YII	False
1026		RecA_F1	PF00006	ATP-synt_ab	A0ZW40_9CHLO	ATP synthase subunit alpha	6rdo	3.1	electron microscopy	ATP	U1001	0	MG	ARG	NONE	U329	NONE	O2A	10.5721	O1G	6.39048	Z385	NH2 weak.	O2A	5.01733	O2G	2.7176	O2A	3.57947	O3G	3.56589	O2A	5.86916	O3G	4.91503	Z388	NONE	O2A	8.09542	O3G	11.1007			GLN U228	O2G	3.56614	U231	3.13451	2.1048	ASP_U325	3.45653	3.58654	False	YII	False
1027		RecA_F1	PF00006	ATP-synt_ab	A0ZW40_9CHLO	ATP synthase subunit alpha	6rdo	3.1	electron microscopy	ATP	V1001	0	MG	ARG	NONE	V329	NONE	O3A	10.6823	O1G	6.28437	Y385	NH1 weak.	O2A	3.16627	O3G	3.7857	O2A	3.86433	O3G	5.90164	O2A	4.19884	O2G	5.36686	Y388	NONE	O1A	8.44718	O3G	11.7046		GLN_V228_NE2..O2G(3.10)	GLN V228	O2G	3.73923	V231	3.17141	2.02333	ASP_V325	3.28017	4.10016	False	YII	False
1028		RecA_F1	PF00006	ATP-synt_ab	A0ZW40_9CHLO	ATP synthase subunit alpha	6rdp	2.8	electron microscopy	ATP	T1001	0	MG	ARG	NONE	T329	NONE	O3A	9.88817	O1G	5.6278	X385	NH2 weak.	O2A	2.72364	O3G	4.83702	O2A	3.52127	O3G	3.60783	O2A	4.20513	O3G	5.39303	X388	NONE	O2A	10.1848	O3G	12.9697		GLN_T228_NE2..O2G(3.07),NE2..O3G(2.74)	GLN T228	O2G	4.6525	T231	4.06479	2.11466	ASP_T325	3.57251	4.01063	False	YII	False
1029		RecA_F1	PF00006	ATP-synt_ab	A0ZW40_9CHLO	ATP synthase subunit alpha	6rdp	2.8	electron microscopy	ATP	U1001	0	MG	ARG	NONE	U329	NONE	O2A	10.5716	O1G	6.39024	Z385	NH2 weak.	O2A	5.01686	O2G	2.71746	O2A	3.57966	O3G	3.56514	O2A	5.86907	O3G	4.91485	Z388	NONE	O2A	8.09596	O3G	11.1003			GLN U228	O2G	3.56631	U231	3.13381	2.1043	ASP_U325	3.45664	3.58636	False	YII	False
1030		RecA_F1	PF00006	ATP-synt_ab	A0ZW40_9CHLO	ATP synthase subunit alpha	6rdp	2.8	electron microscopy	ATP	V1001	0	MG	ARG	NONE	V329	NONE	O3A	10.6822	O1G	6.28427	Y385	NH1 weak.	O2A	3.16609	O3G	3.78545	O2A	3.8642	O3G	5.9014	O2A	4.19849	O2G	5.36642	Y388	NONE	O1A	8.44785	O3G	11.7045		GLN_V228_NE2..O2G(3.10)	GLN V228	O2G	3.73957	V231	3.17159	2.02344	ASP_V325	3.28027	4.10043	False	YII	False
1031		RecA_F1	PF00006	ATP-synt_ab	A0ZW40_9CHLO	ATP synthase subunit alpha	6rdq	4	electron microscopy	ATP	T1001	0	MG	NONE	NONE	T329	NONE	O3A	10.3609	O2G	6.04054	X385	NONE.	O2A	3.9058	O3G	4.77773	O2A	4.70236	O3G	4.24341	O2A	4.48776	O3G	6.01772	X388	NONE	O2A	10.2091	O3G	14.1254		GLN_T228_NE2..O2G(3.02)	GLN T228	O2G	5.64725	T231	4.22406	2.28654	ASP_T325	3.3174	3.39594	False	YII	False
1032		RecA_F1	PF00006	ATP-synt_ab	A0ZW40_9CHLO	ATP synthase subunit alpha	6rdq	4	electron microscopy	ATP	U1001	0	MG	ARG	NONE	U265	NONE	O2A	9.52654	O3G	7.4667	Z385	NH2 weak.	O2A	5.62922	O3G	3.45276	O2A	3.47057	O3G	3.22718	O2A	5.3332	O3G	4.88142	Z388	NONE	O2A	7.76736	O3G	11.3031			GLN U228	O2G	3.15572	U231	2.52008	2.17437	ASP_U325	3.38449	3.93474	False	YII	False
1033		RecA_F1	PF00006	ATP-synt_ab	A0ZW40_9CHLO	ATP synthase subunit alpha	6rdq	4	electron microscopy	ATP	V1001	0	MG	ARG	NONE	V329	NONE	O3A	11.7422	O2G	7.16277	Y385	NH1 weak.	O2A	3.57707	O3G	3.48527	O2A	4.2275	O3G	5.63633	O2A	3.5839	O3G	4.81996	Y388	NONE	O2A	8.04979	O3G	11.4003		GLN_V228_NE2..O2G(2.76)	GLN V228	O2G	3.47547	V231	2.38137	2.24468	ASP_V325	3.79149	4.69602	False	YII	False
1034		RecA_F1	PF00006	ATP-synt_ab	A0ZW40_9CHLO	ATP synthase subunit alpha	6rdr	4.1	electron microscopy	ATP	T1001	0	MG	NONE	NONE	T329	NONE	O3A	10.3609	O2G	6.04054	X385	NONE.	O2A	3.9058	O3G	4.77773	O2A	4.70236	O3G	4.24341	O2A	4.48776	O3G	6.01772	X388	NONE	O2A	10.2091	O3G	14.1254		GLN_T228_NE2..O2G(3.02)	GLN T228	O2G	5.64725	T231	4.22406	2.28654	ASP_T325	3.3174	3.39594	False	YII	False
1035		RecA_F1	PF00006	ATP-synt_ab	A0ZW40_9CHLO	ATP synthase subunit alpha	6rdr	4.1	electron microscopy	ATP	U1001	0	MG	ARG	NONE	U265	NONE	O2A	9.52654	O3G	7.4667	Z385	NH2 weak.	O2A	5.62922	O3G	3.45276	O2A	3.47057	O3G	3.22718	O2A	5.3332	O3G	4.88142	Z388	NONE	O2A	7.76736	O3G	11.3031			GLN U228	O2G	3.15572	U231	2.52008	2.17437	ASP_U325	3.38449	3.93474	False	YII	False
1036		RecA_F1	PF00006	ATP-synt_ab	A0ZW40_9CHLO	ATP synthase subunit alpha	6rdr	4.1	electron microscopy	ATP	V1001	0	MG	ARG	NONE	V329	NONE	O3A	11.7422	O2G	7.16277	Y385	NH1 weak.	O2A	3.57707	O3G	3.48527	O2A	4.2275	O3G	5.63633	O2A	3.5839	O3G	4.81996	Y388	NONE	O2A	8.04979	O3G	11.4003		GLN_V228_NE2..O2G(2.76)	GLN V228	O2G	3.47547	V231	2.38137	2.24468	ASP_V325	3.79149	4.69602	False	YII	False
1037		RecA_F1	PF00006	ATP-synt_ab	A0ZW40_9CHLO	ATP synthase subunit alpha	6rds	3.8	electron microscopy	ATP	T1001	0	MG	NONE	NONE	T329	NONE	O3A	10.3604	O2G	6.04038	X385	NONE.	O2A	3.90561	O3G	4.7784	O2A	4.70181	O3G	4.24343	O2A	4.48719	O3G	6.01734	X388	NONE	O2A	10.209	O3G	14.1255		GLN_T228_NE2..O2G(3.02)	GLN T228	O2G	5.6468	T231	4.22442	2.28672	ASP_T325	3.31741	3.39593	False	YII	False
1038		RecA_F1	PF00006	ATP-synt_ab	A0ZW40_9CHLO	ATP synthase subunit alpha	6rds	3.8	electron microscopy	ATP	U1001	0	MG	ARG	NONE	U265	NONE	O2A	9.52665	O3G	7.46686	Z385	NH2 weak.	O2A	5.62983	O3G	3.45336	O2A	3.47093	O3G	3.22748	O2A	5.33332	O3G	4.88207	Z388	NONE	O2A	7.76684	O3G	11.3029			GLN U228	O2G	3.15594	U231	2.52046	2.17427	ASP_U325	3.38465	3.9353	False	YII	False
1039		RecA_F1	PF00006	ATP-synt_ab	A0ZW40_9CHLO	ATP synthase subunit alpha	6rds	3.8	electron microscopy	ATP	V1001	0	MG	ARG	NONE	V329	NONE	O3A	11.7426	O2G	7.16305	Y385	NH1 weak.	O2A	3.57641	O3G	3.48528	O2A	4.22754	O3G	5.63701	O2A	3.58323	O3G	4.81994	Y388	NONE	O2A	8.04889	O3G	11.4		GLN_V228_NE2..O2G(2.76)	GLN V228	O2G	3.47585	V231	2.38107	2.24443	ASP_V325	3.79128	4.69623	False	YII	False
1040		RecA_F1	PF00006	ATP-synt_ab	A0ZW40_9CHLO	ATP synthase subunit alpha	6rdt	3.4	electron microscopy	ATP	T1001	0	MG	ARG	NONE	T329	NONE	O3A	9.68048	O1G	5.69866	X385	NH1 weak.	O2A	3.56251	O3G	3.24521	O2A	2.55921	O3G	5.07067	O2A	4.65788	O3G	5.08901	X388	NONE	O2A	9.6486	O3G	13.4421		GLN_T228_NE2..O3G(3.33)	GLN T228	O2G	4.39336	T231	3.53089	2.13427	ASP_T325	3.76985	3.09709	False	YII	False
1041		RecA_F1	PF00006	ATP-synt_ab	A0ZW40_9CHLO	ATP synthase subunit alpha	6rdt	3.4	electron microscopy	ATP	U1001	0	MG	ARG	NONE	U265	NONE	O2A	8.65211	O3G	6.74942	Z385	NH2 weak.	O2A	5.91389	O3G	3.61985	O2A	3.82367	O3G	2.95489	O2A	5.90969	O3G	5.0189	Z388	NONE	O2A	9.26978	O3G	12.2496			GLN U228	O2G	3.17923	U231	2.57277	2.28579	ASP_U325	3.48492	3.71632	False	YII	False
1042		RecA_F1	PF00006	ATP-synt_ab	A0ZW40_9CHLO	ATP synthase subunit alpha	6rdt	3.4	electron microscopy	ATP	V1001	0	MG	NONE	NONE	V329	NONE	O2A	10.561	O2G	6.2824	Y385	NONE.	O2A	4.74316	O1G	4.97624	O2A	5.26749	O1G	6.67706	O2A	5.0009	O3G	5.82922	Y388	NONE	O1A	10.0669	O1G	13.647		GLN_V228_NE2..O3G(3.90)	GLN V228	O2G	3.66538	V231	2.96735	2.05838	ASP_V325	3.37027	3.36151	False	YII	False
1043		RecA_F1	PF00006	ATP-synt_ab	A0ZW40_9CHLO	ATP synthase subunit alpha	6rdu	3.5	electron microscopy	ATP	T1001	0	MG	ARG	NONE	T329	NONE	O3A	9.68048	O1G	5.69866	X385	NH1 weak.	O2A	3.56251	O3G	3.24521	O2A	2.55921	O3G	5.07067	O2A	4.65788	O3G	5.08901	X388	NONE	O2A	9.6486	O3G	13.4421		GLN_T228_NE2..O3G(3.33)	GLN T228	O2G	4.39336	T231	3.53089	2.13427	ASP_T325	3.76985	3.09709	False	YII	False
1044		RecA_F1	PF00006	ATP-synt_ab	A0ZW40_9CHLO	ATP synthase subunit alpha	6rdu	3.5	electron microscopy	ATP	U1001	0	MG	ARG	NONE	U265	NONE	O2A	8.65211	O3G	6.74942	Z385	NH2 weak.	O2A	5.91389	O3G	3.61985	O2A	3.82367	O3G	2.95489	O2A	5.90969	O3G	5.0189	Z388	NONE	O2A	9.26978	O3G	12.2496			GLN U228	O2G	3.17923	U231	2.57277	2.28579	ASP_U325	3.48492	3.71632	False	YII	False
1045		RecA_F1	PF00006	ATP-synt_ab	A0ZW40_9CHLO	ATP synthase subunit alpha	6rdu	3.5	electron microscopy	ATP	V1001	0	MG	NONE	NONE	V329	NONE	O2A	10.561	O2G	6.2824	Y385	NONE.	O2A	4.74316	O1G	4.97624	O2A	5.26749	O1G	6.67706	O2A	5.0009	O3G	5.82922	Y388	NONE	O1A	10.0669	O1G	13.647		GLN_V228_NE2..O3G(3.90)	GLN V228	O2G	3.66538	V231	2.96735	2.05838	ASP_V325	3.37027	3.36151	False	YII	False
1046		RecA_F1	PF00006	ATP-synt_ab	A0ZW40_9CHLO	ATP synthase subunit alpha	6rdv	3.1	electron microscopy	ATP	T1001	0	MG	ARG	NONE	T329	NONE	O3A	9.67969	O1G	5.69827	X385	NH1 weak.	O2A	3.56246	O3G	3.24486	O2A	2.55885	O3G	5.07069	O2A	4.65776	O3G	5.08851	X388	NONE	O2A	9.64812	O3G	13.4413		GLN_T228_NE2..O3G(3.33)	GLN T228	O2G	4.3933	T231	3.53139	2.13446	ASP_T325	3.76996	3.09748	False	YII	False
1047		RecA_F1	PF00006	ATP-synt_ab	A0ZW40_9CHLO	ATP synthase subunit alpha	6rdv	3.1	electron microscopy	ATP	U1001	0	MG	ARG	NONE	U265	NONE	O2A	8.65272	O3G	6.7495	Z385	NH2 weak.	O2A	5.91396	O3G	3.61965	O2A	3.82386	O3G	2.95498	O2A	5.90963	O3G	5.01828	Z388	NONE	O2A	9.27044	O3G	12.25			GLN U228	O2G	3.17952	U231	2.57267	2.28553	ASP_U325	3.48485	3.71627	False	YII	False
1048		RecA_F1	PF00006	ATP-synt_ab	A0ZW40_9CHLO	ATP synthase subunit alpha	6rdv	3.1	electron microscopy	ATP	V1001	0	MG	NONE	NONE	V329	NONE	O2A	10.5615	O2G	6.28298	Y385	NONE.	O2A	4.74246	O1G	4.97676	O2A	5.26735	O1G	6.67787	O2A	5.00047	O3G	5.82935	Y388	NONE	O1A	10.067	O1G	13.6477		GLN_V228_NE2..O3G(3.90)	GLN V228	O2G	3.66444	V231	2.96681	2.05865	ASP_V325	3.3709	3.36144	False	YII	False
1049		RecA_F1	PF00006	ATP-synt_ab	A0ZW40_9CHLO	ATP synthase subunit alpha	6rdw	3.8	electron microscopy	ATP	T1001	0	MG	ARG	NONE	T329	NONE	O3A	8.86848	O1G	4.86656	X385	FORK.	O2A	3.67435	O3G	5.11138	O2A	4.07286	O3G	3.82668	O2A	4.92023	O3G	6.10561	X388	NONE	O2A	9.46725	O3G	13.4772		GLN_T228_NE2..O2G(3.03)	GLN T228	O2G	4.54621	T231	3.15082	2.38993	ASP_T325	3.22035	3.88063	False	YII	False
1050		RecA_F1	PF00006	ATP-synt_ab	A0ZW40_9CHLO	ATP synthase subunit alpha	6rdw	3.8	electron microscopy	ATP	U1001	0	MG	NONE	1ARG	U329	NONE	O3A	9.89668	O1G	5.64027	Z385	ONLY GAMMA weak.	O2A	6.91927	O3G	4.17934	O2A	4.84678	O3G	3.38309	O2A	6.9282	O3G	5.5219	Z388	NONE	O2A	8.72945	O3G	11.2951			GLN U228	O2G	3.47551	U231	2.8001	2.44545	ASP_U325	3.72436	3.92439	False	YII	False
1051		RecA_F1	PF00006	ATP-synt_ab	A0ZW40_9CHLO	ATP synthase subunit alpha	6rdw	3.8	electron microscopy	ATP	V1001	0	MG	NONE	NONE	V329	NONE	O3A	10.0586	O1G	5.74424	Y385	NONE.	O2A	3.11442	O3G	4.84558	O2A	4.89061	O3G	6.88683	O2A	3.71843	O3G	5.6354	Y388	NONE	O2A	9.70151	O3G	13.708			GLN V228	O2G	3.2676	V231	2.5712	2.24936	ASP_V325	3.03911	3.15411	False	YII	False
1052		RecA_F1	PF00006	ATP-synt_ab	A0ZW40_9CHLO	ATP synthase subunit alpha	6rdx	3.9	electron microscopy	ATP	T1001	0	MG	ARG	NONE	T329	NONE	O3A	8.86848	O1G	4.86656	X385	FORK.	O2A	3.67435	O3G	5.11138	O2A	4.07286	O3G	3.82668	O2A	4.92023	O3G	6.10561	X388	NONE	O2A	9.46725	O3G	13.4772		GLN_T228_NE2..O2G(3.03)	GLN T228	O2G	4.54621	T231	3.15082	2.38993	ASP_T325	3.22035	3.88063	False	YII	False
1053		RecA_F1	PF00006	ATP-synt_ab	A0ZW40_9CHLO	ATP synthase subunit alpha	6rdx	3.9	electron microscopy	ATP	U1001	0	MG	NONE	1ARG	U329	NONE	O3A	9.89668	O1G	5.64027	Z385	ONLY GAMMA weak.	O2A	6.91927	O3G	4.17934	O2A	4.84678	O3G	3.38309	O2A	6.9282	O3G	5.5219	Z388	NONE	O2A	8.72945	O3G	11.2951			GLN U228	O2G	3.47551	U231	2.8001	2.44545	ASP_U325	3.72436	3.92439	False	YII	False
1054		RecA_F1	PF00006	ATP-synt_ab	A0ZW40_9CHLO	ATP synthase subunit alpha	6rdx	3.9	electron microscopy	ATP	V1001	0	MG	NONE	NONE	V329	NONE	O3A	10.0586	O1G	5.74424	Y385	NONE.	O2A	3.11442	O3G	4.84558	O2A	4.89061	O3G	6.88683	O2A	3.71843	O3G	5.6354	Y388	NONE	O2A	9.70151	O3G	13.708			GLN V228	O2G	3.2676	V231	2.5712	2.24936	ASP_V325	3.03911	3.15411	False	YII	False
1055		RecA_F1	PF00006	ATP-synt_ab	A0ZW40_9CHLO	ATP synthase subunit alpha	6rdy	3.6	electron microscopy	ATP	T1001	0	MG	ARG	NONE	T329	NONE	O3A	8.86862	O1G	4.86664	X385	FORK.	O2A	3.67447	O3G	5.11128	O2A	4.07246	O3G	3.82648	O2A	4.92013	O3G	6.10536	X388	NONE	O2A	9.4681	O3G	13.4775		GLN_T228_NE2..O2G(3.03)	GLN T228	O2G	4.5457	T231	3.15091	2.38949	ASP_T325	3.22032	3.88095	False	YII	False
1056		RecA_F1	PF00006	ATP-synt_ab	A0ZW40_9CHLO	ATP synthase subunit alpha	6rdy	3.6	electron microscopy	ATP	U1001	0	MG	NONE	1ARG	U329	NONE	O3A	9.89714	O1G	5.64047	Z385	ONLY GAMMA weak.	O2A	6.91973	O3G	4.18002	O2A	4.84677	O3G	3.3833	O2A	6.92785	O3G	5.52228	Z388	NONE	O2A	8.72967	O3G	11.2952			GLN U228	O2G	3.4755	U231	2.79961	2.44598	ASP_U325	3.72405	3.92494	False	YII	False
1057		RecA_F1	PF00006	ATP-synt_ab	A0ZW40_9CHLO	ATP synthase subunit alpha	6rdy	3.6	electron microscopy	ATP	V1001	0	MG	NONE	NONE	V329	NONE	O3A	10.0589	O1G	5.74394	Y385	NONE.	O2A	3.11435	O3G	4.84599	O2A	4.8905	O3G	6.88655	O2A	3.71824	O3G	5.63487	Y388	NONE	O2A	9.70145	O3G	13.7082			GLN V228	O2G	3.26726	V231	2.57129	2.24965	ASP_V325	3.03917	3.15465	False	YII	False
1058		RecA_F1	PF00006	ATP-synt_ab	A0ZW40_9CHLO	ATP synthase subunit alpha	6rdz	3.5	electron microscopy	ATP	T1001	0	MG	NONE	1ARG	T329	NONE	O3A	10.0504	O1G	5.76192	X385	ONLY GAMMA weak.	O2A	6.94088	O2G	4.51701	O2A	4.77318	O3G	3.46933	O2A	6.36949	O3G	5.4049	X388	NONE	O2A	8.42799	O3G	11.6681			GLN T228	O2G	3.34046	T231	4.34634	2.26525	ASP_T325	3.57136	3.36685	False	YII	False
1059		RecA_F1	PF00006	ATP-synt_ab	A0ZW40_9CHLO	ATP synthase subunit alpha	6rdz	3.5	electron microscopy	ATP	U1001	0	MG	ARG	NONE	U329	NONE	O3A	11.6573	O1G	7.20892	Z385	NH1.	O2A	3.16957	O3G	2.61986	O2A	2.50978	O3G	4.09233	O2A	4.27118	O3G	4.84605	Z388	NONE	O2A	8.03166	O3G	11.2073			GLN U228	O2G	3.32776	U231	2.87856	2.2956	ASP_U325	3.38248	3.67501	False	YII	False
1060		RecA_F1	PF00006	ATP-synt_ab	A0ZW40_9CHLO	ATP synthase subunit alpha	6rdz	3.5	electron microscopy	ATP	V1001	0	MG	NONE	NONE	V329	NONE	O3A	9.96069	O2G	5.98528	Y385	NONE.	O1A	6.17781	O1G	6.33849	O1A	8.04253	O1G	6.89093	O1A	6.67508	O1G	6.09203	Y388	NONE	O1A	10.4534	O1G	13.5876		GLN_V228_NE2..O3G(3.49)	GLN V228	O3G	2.70075	V231	2.87087	2.28737	ASP_V325	3.59652	4.64499	False	YII	False
1061		RecA_F1	PF00006	ATP-synt_ab	A0ZW40_9CHLO	ATP synthase subunit alpha	6re0	3.6	electron microscopy	ATP	T1001	0	MG	NONE	1ARG	T329	NONE	O3A	10.0504	O1G	5.76192	X385	ONLY GAMMA weak.	O2A	6.94088	O2G	4.51701	O2A	4.77318	O3G	3.46933	O2A	6.36949	O3G	5.4049	X388	NONE	O2A	8.42799	O3G	11.6681			GLN T228	O2G	3.34046	T231	4.34634	2.26525	ASP_T325	3.57136	3.36685	False	YII	False
1062		RecA_F1	PF00006	ATP-synt_ab	A0ZW40_9CHLO	ATP synthase subunit alpha	6re0	3.6	electron microscopy	ATP	U1001	0	MG	ARG	NONE	U329	NONE	O3A	11.6573	O1G	7.20892	Z385	NH1.	O2A	3.16957	O3G	2.61986	O2A	2.50978	O3G	4.09233	O2A	4.27118	O3G	4.84605	Z388	NONE	O2A	8.03166	O3G	11.2073			GLN U228	O2G	3.32776	U231	2.87856	2.2956	ASP_U325	3.38248	3.67501	False	YII	False
1063		RecA_F1	PF00006	ATP-synt_ab	A0ZW40_9CHLO	ATP synthase subunit alpha	6re0	3.6	electron microscopy	ATP	V1001	0	MG	NONE	NONE	V329	NONE	O3A	9.96069	O2G	5.98528	Y385	NONE.	O1A	6.17781	O1G	6.33849	O1A	8.04253	O1G	6.89093	O1A	6.67508	O1G	6.09203	Y388	NONE	O1A	10.4534	O1G	13.5876		GLN_V228_NE2..O3G(3.49)	GLN V228	O3G	2.70075	V231	2.87087	2.28737	ASP_V325	3.59652	4.64499	False	YII	False
1064		RecA_F1	PF00006	ATP-synt_ab	A0ZW40_9CHLO	ATP synthase subunit alpha	6re1	3.2	electron microscopy	ATP	T1001	0	MG	NONE	1ARG	T329	NONE	O3A	10.0498	O1G	5.76246	X385	ONLY GAMMA weak.	O2A	6.9416	O2G	4.51693	O2A	4.77384	O3G	3.46941	O2A	6.37024	O3G	5.4054	X388	NONE	O2A	8.42759	O3G	11.6678			GLN T228	O2G	3.33999	T231	4.3462	2.26507	ASP_T325	3.57075	3.3666	False	YII	False
1065		RecA_F1	PF00006	ATP-synt_ab	A0ZW40_9CHLO	ATP synthase subunit alpha	6re1	3.2	electron microscopy	ATP	U1001	0	MG	ARG	NONE	U329	NONE	O3A	11.6583	O1G	7.2091	Z385	NH1.	O2A	3.16963	O3G	2.61971	O2A	2.51045	O3G	4.09234	O2A	4.2714	O3G	4.84592	Z388	NONE	O2A	8.032	O3G	11.2072			GLN U228	O2G	3.32768	U231	2.87831	2.29545	ASP_U325	3.38203	3.67508	False	YII	False
1066		RecA_F1	PF00006	ATP-synt_ab	A0ZW40_9CHLO	ATP synthase subunit alpha	6re1	3.2	electron microscopy	ATP	V1001	0	MG	NONE	NONE	V329	NONE	O3A	9.9612	O2G	5.98577	Y385	NONE.	O1A	6.1777	O1G	6.33868	O1A	8.04293	O1G	6.89139	O1A	6.67455	O1G	6.092	Y388	NONE	O1A	10.4534	O1G	13.588		GLN_V228_NE2..O3G(3.49)	GLN V228	O3G	2.7015	V231	2.87064	2.28739	ASP_V325	3.59721	4.64476	False	YII	False
1067		RecA_F1	PF00006	ATP-synt_ab	A0ZW40_9CHLO	ATP synthase subunit alpha	6re2	3.2	electron microscopy	ATP	T1001	0	MG	NONE	1ARG	T329	NONE	O3A	9.92964	O1G	5.51297	X385	ONLY GAMMA weak.	O2A	6.93466	O3G	4.43074	O2A	4.72221	O3G	3.22323	O2A	6.60315	O3G	5.21727	X388	NONE	O2A	8.2251	O3G	11.2895			GLN T228	O2G	3.39239	T231	4.09549	2.391	ASP_T325	3.44317	3.82223	False	YII	False
1068		RecA_F1	PF00006	ATP-synt_ab	A0ZW40_9CHLO	ATP synthase subunit alpha	6re2	3.2	electron microscopy	ATP	U1001	0	MG	ARG	NONE	U329	NONE	O3A	10.856	O1G	6.33894	Z385	FORK.	O2A	4.03288	O3G	3.32014	O2A	2.89279	O3G	4.43443	O2A	4.97137	O3G	5.22694	Z388	NONE	O2A	9.12497	O3G	11.9738		GLN_U228_NE2..O2G(3.97)	GLN U228	O2G	3.21606	U231	2.97027	2.33916	ASP_U325	3.28434	3.47852	False	YII	False
1069		RecA_F1	PF00006	ATP-synt_ab	A0ZW40_9CHLO	ATP synthase subunit alpha	6re2	3.2	electron microscopy	ATP	V1001	0	MG	NONE	NONE	V329	NONE	O3A	9.41805	O2G	5.25621	Y385	NONE.	O1A	5.50656	O1G	6.70325	O1A	7.29099	O1G	6.99498	O1A	5.94703	O1G	6.09729	Y388	NONE	O1A	10.3129	O1G	13.5535		GLN_V228_NE2..O3G(3.65)	GLN V228	O3G	2.40115	V231	3.18172	2.36906	ASP_V325	3.04297	3.5381	False	YII	False
1070		RecA_F1	PF00006	ATP-synt_ab	A0ZW40_9CHLO	ATP synthase subunit alpha	6re3	3.3	electron microscopy	ATP	T1001	0	MG	NONE	1ARG	T329	NONE	O3A	9.92964	O1G	5.51297	X385	ONLY GAMMA weak.	O2A	6.93466	O3G	4.43074	O2A	4.72221	O3G	3.22323	O2A	6.60315	O3G	5.21727	X388	NONE	O2A	8.2251	O3G	11.2895			GLN T228	O2G	3.39239	T231	4.09549	2.391	ASP_T325	3.44317	3.82223	False	YII	False
1071		RecA_F1	PF00006	ATP-synt_ab	A0ZW40_9CHLO	ATP synthase subunit alpha	6re3	3.3	electron microscopy	ATP	U1001	0	MG	ARG	NONE	U329	NONE	O3A	10.856	O1G	6.33894	Z385	FORK.	O2A	4.03288	O3G	3.32014	O2A	2.89279	O3G	4.43443	O2A	4.97137	O3G	5.22694	Z388	NONE	O2A	9.12497	O3G	11.9738		GLN_U228_NE2..O2G(3.97)	GLN U228	O2G	3.21606	U231	2.97027	2.33916	ASP_U325	3.28434	3.47852	False	YII	False
1072		RecA_F1	PF00006	ATP-synt_ab	A0ZW40_9CHLO	ATP synthase subunit alpha	6re3	3.3	electron microscopy	ATP	V1001	0	MG	NONE	NONE	V329	NONE	O3A	9.41805	O2G	5.25621	Y385	NONE.	O1A	5.50656	O1G	6.70325	O1A	7.29099	O1G	6.99498	O1A	5.94703	O1G	6.09729	Y388	NONE	O1A	10.3129	O1G	13.5535		GLN_V228_NE2..O3G(3.65)	GLN V228	O3G	2.40115	V231	3.18172	2.36906	ASP_V325	3.04297	3.5381	False	YII	False
1073		RecA_F1	PF00006	ATP-synt_ab	A0ZW40_9CHLO	ATP synthase subunit alpha	6re4	3	electron microscopy	ATP	T1001	0	MG	NONE	1ARG	T329	NONE	O3A	9.93051	O1G	5.51382	X385	ONLY GAMMA weak.	O2A	6.93437	O3G	4.4309	O2A	4.72197	O3G	3.22357	O2A	6.60298	O3G	5.21751	X388	NONE	O2A	8.22499	O3G	11.2893			GLN T228	O2G	3.39231	T231	4.09577	2.39073	ASP_T325	3.44327	3.82198	False	YII	False
1074		RecA_F1	PF00006	ATP-synt_ab	A0ZW40_9CHLO	ATP synthase subunit alpha	6re4	3	electron microscopy	ATP	U1001	0	MG	ARG	NONE	U329	NONE	O3A	10.8563	O1G	6.33864	Z385	FORK.	O2A	4.03191	O3G	3.3199	O2A	2.89285	O3G	4.43448	O2A	4.97144	O3G	5.22713	Z388	NONE	O2A	9.12499	O3G	11.9734		GLN_U228_NE2..O2G(3.97)	GLN U228	O2G	3.21667	U231	2.97028	2.33997	ASP_U325	3.28422	3.47886	False	YII	False
1075		RecA_F1	PF00006	ATP-synt_ab	A0ZW40_9CHLO	ATP synthase subunit alpha	6re4	3	electron microscopy	ATP	V1001	0	MG	NONE	NONE	V329	NONE	O3A	9.41728	O2G	5.25602	Y385	NONE.	O1A	5.50665	O1G	6.70371	O1A	7.29071	O1G	6.9948	O1A	5.94662	O1G	6.09701	Y388	NONE	O1A	10.3127	O1G	13.5538		GLN_V228_NE2..O3G(3.65)	GLN V228	O3G	2.40155	V231	3.18237	2.36941	ASP_V325	3.04309	3.53884	False	YII	False
1076		RecA_F1	PF00006	ATP-synt_ab	A0ZW40_9CHLO	ATP synthase subunit alpha	6re5	3.2	electron microscopy	ATP	T1001	0	MG	ARG	NONE	T329	NONE	O3A	10.3185	O1G	5.99455	X385	NH2 weak.	O3A	4.81297	O3G	2.3742	O2A	3.40272	O3G	3.49798	O2A	5.66156	O3G	4.42183	X388	NONE	O2A	8.34522	O3G	11.3787			GLN T228	O2G	3.31755	T231	4.26477	2.22795	ASP_T325	3.5873	3.33636	False	YII	False
1077		RecA_F1	PF00006	ATP-synt_ab	A0ZW40_9CHLO	ATP synthase subunit alpha	6re5	3.2	electron microscopy	ATP	U1001	0	MG	ARG	NONE	U329	NONE	O2A	11.7023	O1G	7.3544	Z385	NH1 weak.	O2A	2.63103	O2G	3.73691	O2A	2.90386	O3G	5.57449	O2A	4.42932	O2G	5.55443	Z388	NONE	O2A	8.57263	O2G	11.9273		GLN_U228_NE2..O2G(2.82)	GLN U228	O1G	3.58777	U231	2.77619	2.34387	ASP_U325	3.35791	3.52395	False	YII	False
1078		RecA_F1	PF00006	ATP-synt_ab	A0ZW40_9CHLO	ATP synthase subunit alpha	6re5	3.2	electron microscopy	ATP	V1001	0	MG	NONE	NONE	V329	NONE	O3A	9.88671	O2G	5.47111	V227	NONE.	O2A	10.0868	O3G	7.08025	O2A	12.1079	O3G	9.02588	O3A	10.8695	O3G	7.33332	Y388	NONE	O1A	10.121	O1G	13.1211			GLN V228	O3G	2.40278	V231	3.41735	2.28038	ASP_V325	3.3002	3.52835	False	YII	False
1079		RecA_F1	PF00006	ATP-synt_ab	A0ZW40_9CHLO	ATP synthase subunit alpha	6re6	3.4	electron microscopy	ATP	T1001	0	MG	ARG	NONE	T329	NONE	O3A	10.3185	O1G	5.99455	X385	NH2 weak.	O3A	4.81297	O3G	2.3742	O2A	3.40272	O3G	3.49798	O2A	5.66156	O3G	4.42183	X388	NONE	O2A	8.34522	O3G	11.3787			GLN T228	O2G	3.31755	T231	4.26477	2.22795	ASP_T325	3.5873	3.33636	False	YII	False
1080		RecA_F1	PF00006	ATP-synt_ab	A0ZW40_9CHLO	ATP synthase subunit alpha	6re6	3.4	electron microscopy	ATP	U1001	0	MG	ARG	NONE	U329	NONE	O2A	11.7023	O1G	7.3544	Z385	NH1 weak.	O2A	2.63103	O2G	3.73691	O2A	2.90386	O3G	5.57449	O2A	4.42932	O2G	5.55443	Z388	NONE	O2A	8.57263	O2G	11.9273		GLN_U228_NE2..O2G(2.82)	GLN U228	O1G	3.58777	U231	2.77619	2.34387	ASP_U325	3.35791	3.52395	False	YII	False
1081		RecA_F1	PF00006	ATP-synt_ab	A0ZW40_9CHLO	ATP synthase subunit alpha	6re6	3.4	electron microscopy	ATP	V1001	0	MG	NONE	NONE	V329	NONE	O3A	9.88671	O2G	5.47111	V227	NONE.	O2A	10.0868	O3G	7.08025	O2A	12.1079	O3G	9.02588	O3A	10.8695	O3G	7.33332	Y388	NONE	O1A	10.121	O1G	13.1211			GLN V228	O3G	2.40278	V231	3.41735	2.28038	ASP_V325	3.3002	3.52835	False	YII	False
1082		RecA_F1	PF00006	ATP-synt_ab	A0ZW40_9CHLO	ATP synthase subunit alpha	6re7	3.1	electron microscopy	ATP	T1001	0	MG	ARG	NONE	T329	NONE	O3A	10.3182	O1G	5.99464	X385	NH2 weak.	O3A	4.81243	O3G	2.37441	O2A	3.40246	O3G	3.49826	O2A	5.6617	O3G	4.42233	X388	NONE	O2A	8.34569	O3G	11.3793			GLN T228	O2G	3.31837	T231	4.2649	2.22832	ASP_T325	3.58734	3.33589	False	YII	False
1083		RecA_F1	PF00006	ATP-synt_ab	A0ZW40_9CHLO	ATP synthase subunit alpha	6re7	3.1	electron microscopy	ATP	U1001	0	MG	ARG	NONE	U329	NONE	O2A	11.7027	O1G	7.35501	Z385	NH1 weak.	O2A	2.63045	O2G	3.73703	O2A	2.90354	O3G	5.57487	O2A	4.42922	O2G	5.55498	Z388	NONE	O2A	8.57254	O2G	11.9279		GLN_U228_NE2..O2G(2.82)	GLN U228	O1G	3.58703	U231	2.77682	2.34365	ASP_U325	3.35776	3.52388	False	YII	False
1084		RecA_F1	PF00006	ATP-synt_ab	A0ZW40_9CHLO	ATP synthase subunit alpha	6re7	3.1	electron microscopy	ATP	V1001	0	MG	NONE	NONE	V329	NONE	O3A	9.88715	O2G	5.47119	V227	NONE.	O2A	10.0865	O3G	7.08019	O2A	12.1081	O3G	9.02611	O3A	10.8698	O3G	7.33405	Y388	NONE	O1A	10.1207	O1G	13.1203			GLN V228	O3G	2.40301	V231	3.4174	2.27984	ASP_V325	3.29992	3.5284	False	YII	False
1085		RecA_F1	PF00006	ATP-synt_ab	A0ZW40_9CHLO	ATP synthase subunit alpha	6re8	3.8	electron microscopy	ATP	T1001	0	MG	NONE	1ARG	T329	NONE	O3A	9.40013	O1G	4.94442	X385	ONLY GAMMA.	O2A	6.37026	O3G	3.49541	O2A	4.19385	O3G	2.93697	O2A	6.06411	O3G	4.85326	X388	NONE	O2A	8.17682	O3G	11.6002			GLN T228	O2G	3.03131	T231	3.40783	2.08982	ASP_T325	3.1623	3.48063	False	YII	False
1086		RecA_F1	PF00006	ATP-synt_ab	A0ZW40_9CHLO	ATP synthase subunit alpha	6re8	3.8	electron microscopy	ATP	U1001	0	MG	ARG	NONE	U329	NONE	O3A	10.6287	O1G	6.25863	Z385	NH1.	O2A	2.99535	O3G	3.12979	O2A	3.28975	O3G	5.12219	O2A	4.21202	O3G	5.32198	Z388	NONE	O2A	10.2898	O3G	13.6622			GLN U228	O2G	3.69371	U231	2.43335	2.55172	ASP_U325	3.18041	4.25084	False	YII	False
1087		RecA_F1	PF00006	ATP-synt_ab	A0ZW40_9CHLO	ATP synthase subunit alpha	6re8	3.8	electron microscopy	ATP	V1001	0	MG	NONE	1ARG	V329	NONE	O3A	8.73323	O2G	5.22089	Y385	ONLY GAMMA weak.	O1A	4.10396	O1G	5.173	O3A	4.71918	O1G	3.70774	O1A	6.08207	O1G	5.99864	Y388	NONE	O1A	10.2068	O1G	13.3572		GLN_V228_NE2..O3G(3.49)	GLN V228	O3G	2.45618	V231	2.94977	2.28947	ASP_V325	3.43951	4.94789	False	YII	False
1088		RecA_F1	PF00006	ATP-synt_ab	A0ZW40_9CHLO	ATP synthase subunit alpha	6re9	3.9	electron microscopy	ATP	T1001	0	MG	NONE	1ARG	T329	NONE	O3A	9.40013	O1G	4.94442	X385	ONLY GAMMA.	O2A	6.37026	O3G	3.49541	O2A	4.19385	O3G	2.93697	O2A	6.06411	O3G	4.85326	X388	NONE	O2A	8.17682	O3G	11.6002			GLN T228	O2G	3.03131	T231	3.40783	2.08982	ASP_T325	3.1623	3.48063	False	YII	False
1089		RecA_F1	PF00006	ATP-synt_ab	A0ZW40_9CHLO	ATP synthase subunit alpha	6re9	3.9	electron microscopy	ATP	U1001	0	MG	ARG	NONE	U329	NONE	O3A	10.6287	O1G	6.25863	Z385	NH1.	O2A	2.99535	O3G	3.12979	O2A	3.28975	O3G	5.12219	O2A	4.21202	O3G	5.32198	Z388	NONE	O2A	10.2898	O3G	13.6622			GLN U228	O2G	3.69371	U231	2.43335	2.55172	ASP_U325	3.18041	4.25084	False	YII	False
1090		RecA_F1	PF00006	ATP-synt_ab	A0ZW40_9CHLO	ATP synthase subunit alpha	6re9	3.9	electron microscopy	ATP	V1001	0	MG	NONE	1ARG	V329	NONE	O3A	8.73323	O2G	5.22089	Y385	ONLY GAMMA weak.	O1A	4.10396	O1G	5.173	O3A	4.71918	O1G	3.70774	O1A	6.08207	O1G	5.99864	Y388	NONE	O1A	10.2068	O1G	13.3572		GLN_V228_NE2..O3G(3.49)	GLN V228	O3G	2.45618	V231	2.94977	2.28947	ASP_V325	3.43951	4.94789	False	YII	False
1091		RecA_F1	PF00006	ATP-synt_ab	A0ZW40_9CHLO	ATP synthase subunit alpha	6rea	3.6	electron microscopy	ATP	T1001	0	MG	NONE	1ARG	T329	NONE	O3A	9.39968	O1G	4.94506	X385	ONLY GAMMA.	O2A	6.37045	O3G	3.49505	O2A	4.19396	O3G	2.93673	O2A	6.06408	O3G	4.85318	X388	NONE	O2A	8.17695	O3G	11.6009			GLN T228	O2G	3.03136	T231	3.40764	2.09033	ASP_T325	3.1631	3.48013	False	YII	False
1092		RecA_F1	PF00006	ATP-synt_ab	A0ZW40_9CHLO	ATP synthase subunit alpha	6rea	3.6	electron microscopy	ATP	U1001	0	MG	ARG	NONE	U329	NONE	O3A	10.6291	O1G	6.25891	Z385	NH1.	O2A	2.99519	O3G	3.13033	O2A	3.2892	O3G	5.12227	O2A	4.21134	O3G	5.32194	Z388	NONE	O2A	10.2896	O3G	13.6627			GLN U228	O2G	3.69343	U231	2.43337	2.55252	ASP_U325	3.18022	4.25115	False	YII	False
1093		RecA_F1	PF00006	ATP-synt_ab	A0ZW40_9CHLO	ATP synthase subunit alpha	6rea	3.6	electron microscopy	ATP	V1001	0	MG	NONE	1ARG	V329	NONE	O3A	8.734	O2G	5.22118	Y385	ONLY GAMMA weak.	O1A	4.10409	O1G	5.17306	O3A	4.71951	O1G	3.70746	O1A	6.08233	O1G	5.99859	Y388	NONE	O1A	10.2063	O1G	13.3568		GLN_V228_NE2..O3G(3.49)	GLN V228	O3G	2.45572	V231	2.94993	2.28947	ASP_V325	3.43889	4.94782	False	YII	False
1094		RecA_F1	PF00006	ATP-synt_ab	A0ZW40_9CHLO	ATP synthase subunit alpha	6reb	3.2	electron microscopy	ATP	T1001	0	MG	NONE	NONE	T329	NONE	O2A	10.0523	O1G	6.18324	X385	NONE.	O2A	5.13031	O3G	5.15345	O2A	6.31767	O3G	7.29272	O2A	5.00252	O3G	6.07554	X388	NONE	O1A	9.14288	O3G	12.8117		GLN_T228_NE2..O2G(3.96)	GLN T228	O1G	3.821	T231	2.91005	2.19678	ASP_T325	3.67181	3.1741	False	YII	False
1095		RecA_F1	PF00006	ATP-synt_ab	A0ZW40_9CHLO	ATP synthase subunit alpha	6reb	3.2	electron microscopy	ATP	U1001	0	MG	NONE	NONE	U329	NONE	O2A	10.2298	O3G	6.34915	Z385	NONE.	O2A	3.31472	O3G	6.10518	O2A	2.58009	O2G	4.35747	O2A	4.60181	O2G	6.32084	Z388	NONE	O2A	11.0978	O2G	14.5273		GLN_U228_NE2..O2G(2.61)	GLN U228	O1G	3.72099	U231	2.69969	2.27533	ASP_U325	3.26536	3.40176	False	YII	False
1096		RecA_F1	PF00006	ATP-synt_ab	A0ZW40_9CHLO	ATP synthase subunit alpha	6reb	3.2	electron microscopy	ATP	V1001	0	MG	ARG	NONE	V329	NONE	O3A	10.3445	O1G	5.88507	Y385	NH1 weak.	O1A	3.96146	O3G	2.58956	O1A	4.50174	O3G	4.58931	O1A	6.03	O3G	4.50869	Y388	NONE	O1A	9.43025	O3G	12.1825			GLN V228	O2G	3.30766	V231	3.31754	2.27127	ASP_V325	3.35726	3.02517	False	YII	False
1097		RecA_F1	PF00006	ATP-synt_ab	A0ZW40_9CHLO	ATP synthase subunit alpha	6rec	3.3	electron microscopy	ATP	T1001	0	MG	NONE	NONE	T329	NONE	O2A	10.0523	O1G	6.18324	X385	NONE.	O2A	5.13031	O3G	5.15345	O2A	6.31767	O3G	7.29272	O2A	5.00252	O3G	6.07554	X388	NONE	O1A	9.14288	O3G	12.8117		GLN_T228_NE2..O2G(3.96)	GLN T228	O1G	3.821	T231	2.91005	2.19678	ASP_T325	3.67181	3.1741	False	YII	False
1098		RecA_F1	PF00006	ATP-synt_ab	A0ZW40_9CHLO	ATP synthase subunit alpha	6rec	3.3	electron microscopy	ATP	U1001	0	MG	NONE	NONE	U329	NONE	O2A	10.2298	O3G	6.34915	Z385	NONE.	O2A	3.31472	O3G	6.10518	O2A	2.58009	O2G	4.35747	O2A	4.60181	O2G	6.32084	Z388	NONE	O2A	11.0978	O2G	14.5273		GLN_U228_NE2..O2G(2.61)	GLN U228	O1G	3.72099	U231	2.69969	2.27533	ASP_U325	3.26536	3.40176	False	YII	False
1099		RecA_F1	PF00006	ATP-synt_ab	A0ZW40_9CHLO	ATP synthase subunit alpha	6rec	3.3	electron microscopy	ATP	V1001	0	MG	ARG	NONE	V329	NONE	O3A	10.3445	O1G	5.88507	Y385	NH1 weak.	O1A	3.96146	O3G	2.58956	O1A	4.50174	O3G	4.58931	O1A	6.03	O3G	4.50869	Y388	NONE	O1A	9.43025	O3G	12.1825			GLN V228	O2G	3.30766	V231	3.31754	2.27127	ASP_V325	3.35726	3.02517	False	YII	False
1100		RecA_F1	PF00006	ATP-synt_ab	A0ZW40_9CHLO	ATP synthase subunit alpha	6red	3	electron microscopy	ATP	T1001	0	MG	NONE	NONE	T329	NONE	O2A	10.0514	O1G	6.1828	X385	NONE.	O2A	5.13033	O3G	5.15354	O2A	6.31763	O3G	7.29263	O2A	5.00271	O3G	6.0753	X388	NONE	O1A	9.14215	O3G	12.8111		GLN_T228_NE2..O2G(3.96)	GLN T228	O1G	3.82131	T231	2.91002	2.19729	ASP_T325	3.6722	3.17367	False	YII	False
1101		RecA_F1	PF00006	ATP-synt_ab	A0ZW40_9CHLO	ATP synthase subunit alpha	6red	3	electron microscopy	ATP	U1001	0	MG	NONE	NONE	U329	NONE	O2A	10.2295	O3G	6.34915	Z385	NONE.	O2A	3.31456	O3G	6.10547	O2A	2.57969	O2G	4.35655	O2A	4.60167	O2G	6.32009	Z388	NONE	O2A	11.0978	O2G	14.5265		GLN_U228_NE2..O2G(2.61)	GLN U228	O1G	3.72101	U231	2.6988	2.27513	ASP_U325	3.26488	3.40245	False	YII	False
1102		RecA_F1	PF00006	ATP-synt_ab	A0ZW40_9CHLO	ATP synthase subunit alpha	6red	3	electron microscopy	ATP	V1001	0	MG	ARG	NONE	V329	NONE	O3A	10.3446	O1G	5.88498	Y385	NH1 weak.	O1A	3.96221	O3G	2.59053	O1A	4.50219	O3G	4.58994	O1A	6.03024	O3G	4.50953	Y388	NONE	O1A	9.43042	O3G	12.1833			GLN V228	O2G	3.3077	V231	3.3181	2.27134	ASP_V325	3.35792	3.02561	False	YII	False
1103		RecA_F1	PF00006	ATP-synt_ab	A0ZW40_9CHLO	ATP synthase subunit alpha	6ree	3.1	electron microscopy	ATP	T1001	0	MG	NONE	NONE	T329	NONE	O2A	9.82584	O3G	5.96005	X385	NONE.	O2A	4.98123	O3G	4.80827	O2A	5.76335	O3G	6.75817	O2A	5.1654	O2G	5.70475	X388	NONE	O2A	9.56775	O3G	13.1461			GLN T228	O1G	3.42491	T231	2.651	2.22015	ASP_T325	3.40139	3.08788	False	YII	False
1104		RecA_F1	PF00006	ATP-synt_ab	A0ZW40_9CHLO	ATP synthase subunit alpha	6ree	3.1	electron microscopy	ATP	U1001	0	MG	NONE	NONE	U329	NONE	O2A	9.64114	O3G	5.57434	Z385	NONE.	O2A	3.59193	O2G	7.03089	O2A	2.67982	O2G	4.79652	O2A	4.80015	O2G	6.63419	Z388	NONE	O2A	11.2106	O2G	14.8469		GLN_U228_NE2..O2G(2.56)	GLN U228	O1G	3.14694	U231	2.66443	2.24093	ASP_U325	3.32631	3.49026	False	YII	False
1105		RecA_F1	PF00006	ATP-synt_ab	A0ZW40_9CHLO	ATP synthase subunit alpha	6ree	3.1	electron microscopy	ATP	V1001	0	MG	ARG	NONE	V329	NONE	O3A	10.4808	O1G	5.97921	Y385	NH1 weak.	O1A	3.78037	O3G	3.00773	O1A	4.16268	O3G	4.70954	O1A	5.77882	O2G	4.73267	Y388	NONE	O2A	9.17047	O3G	12.0656			GLN V228	O2G	3.59676	V231	2.73386	2.22427	ASP_V325	3.37546	3.52923	False	YII	False
1106		RecA_F1	PF00006	ATP-synt_ab	A0ZW40_9CHLO	ATP synthase subunit alpha	6ref	3.3	electron microscopy	ATP	T1001	0	MG	NONE	NONE	T329	NONE	O2A	9.82584	O3G	5.96005	X385	NONE.	O2A	4.98123	O3G	4.80827	O2A	5.76335	O3G	6.75817	O2A	5.1654	O2G	5.70475	X388	NONE	O2A	9.56775	O3G	13.1461			GLN T228	O1G	3.42491	T231	2.651	2.22015	ASP_T325	3.40139	3.08788	False	YII	False
1107		RecA_F1	PF00006	ATP-synt_ab	A0ZW40_9CHLO	ATP synthase subunit alpha	6ref	3.3	electron microscopy	ATP	U1001	0	MG	NONE	NONE	U329	NONE	O2A	9.64114	O3G	5.57434	Z385	NONE.	O2A	3.59193	O2G	7.03089	O2A	2.67982	O2G	4.79652	O2A	4.80015	O2G	6.63419	Z388	NONE	O2A	11.2106	O2G	14.8469		GLN_U228_NE2..O2G(2.56)	GLN U228	O1G	3.14694	U231	2.66443	2.24093	ASP_U325	3.32631	3.49026	False	YII	False
1108		RecA_F1	PF00006	ATP-synt_ab	A0ZW40_9CHLO	ATP synthase subunit alpha	6ref	3.3	electron microscopy	ATP	V1001	0	MG	ARG	NONE	V329	NONE	O3A	10.4808	O1G	5.97921	Y385	NH1 weak.	O1A	3.78037	O3G	3.00773	O1A	4.16268	O3G	4.70954	O1A	5.77882	O2G	4.73267	Y388	NONE	O2A	9.17047	O3G	12.0656			GLN V228	O2G	3.59676	V231	2.73386	2.22427	ASP_V325	3.37546	3.52923	False	YII	False
1109		RecA_F1	PF00006	ATP-synt_ab	A0ZW40_9CHLO	ATP synthase subunit alpha	6rep	3.1	electron microscopy	ATP	T1001	0	MG	NONE	NONE	T329	NONE	O2A	9.74005	O3G	5.90868	X385	NONE.	O2A	5.32776	O2G	5.58441	O2A	6.04082	O2G	7.37332	O2A	5.28985	O2G	5.74087	X388	NONE	O2A	9.1717	O2G	12.5346			GLN T228	O1G	3.39159	T231	2.76832	2.03765	ASP_T325	3.51723	3.29521	False	YII	True
1110		RecA_F1	PF00006	ATP-synt_ab	A0ZW40_9CHLO	ATP synthase subunit alpha	6rep	3.1	electron microscopy	ATP	U1001	0	MG	NONE	NONE	U329	NONE	O2A	9.94548	O3G	5.70869	Z385	NONE.	O2A	3.66896	O2G	6.74213	O2A	2.40082	O2G	4.50791	O2A	4.61416	O2G	6.21276	Z388	NONE	O2A	11.1363	O2G	14.5065		GLN_U228_NE2..O2G(2.62)	GLN U228	O1G	2.99004	U231	2.64815	2.04519	ASP_U325	3.00767	3.9695	False	YII	True
1111		RecA_F1	PF00006	ATP-synt_ab	A0ZW40_9CHLO	ATP synthase subunit alpha	6rep	3.1	electron microscopy	ATP	V1001	0	MG	ARG	NONE	V265	NONE	O1A	8.91435	O2G	6.06268	Y385	NH1 weak.	O1A	3.77231	O2G	2.37438	O1A	4.59731	O2G	4.49263	O1A	5.94173	O2G	3.8935	Y388	NONE	O2A	8.68195	O2G	11.2801			GLN V228	O1G	3.39136	V231	2.70026	2.06675	ASP_V325	3.36581	3.03356	False	YII	True
1112		RecA_F1	PF00006	ATP-synt_ab	A0ZW40_9CHLO	ATP synthase subunit alpha	6rer	2.9	electron microscopy	ATP	T1001	0	MG	NONE	NONE	T329	NONE	O2A	9.8257	O3G	5.96043	X385	NONE.	O2A	4.98151	O3G	4.80878	O2A	5.76335	O3G	6.75848	O2A	5.16555	O2G	5.70457	X388	NONE	O2A	9.56843	O3G	13.1466			GLN T228	O1G	3.42443	T231	2.65078	2.21942	ASP_T325	3.40164	3.08772	False	YII	False
1113		RecA_F1	PF00006	ATP-synt_ab	A0ZW40_9CHLO	ATP synthase subunit alpha	6rer	2.9	electron microscopy	ATP	U1001	0	MG	NONE	NONE	U329	NONE	O2A	9.6413	O3G	5.57487	Z385	NONE.	O2A	3.59188	O2G	7.03108	O2A	2.67946	O2G	4.79666	O2A	4.80038	O2G	6.6343	Z388	NONE	O2A	11.2104	O2G	14.8466		GLN_U228_NE2..O2G(2.56)	GLN U228	O1G	3.147	U231	2.66507	2.24112	ASP_U325	3.32648	3.49015	False	YII	False
1114		RecA_F1	PF00006	ATP-synt_ab	A0ZW40_9CHLO	ATP synthase subunit alpha	6rer	2.9	electron microscopy	ATP	V1001	0	MG	ARG	NONE	V329	NONE	O3A	10.4812	O1G	5.9798	Y385	NH1 weak.	O1A	3.78077	O3G	3.00814	O1A	4.16259	O3G	4.70996	O1A	5.7795	O2G	4.73344	Y388	NONE	O2A	9.17049	O3G	12.0663			GLN V228	O2G	3.597	V231	2.73453	2.22508	ASP_V325	3.37577	3.52947	False	YII	False
1115		RecA_F1	PF00006	ATP-synt_ab	A0ZW40_9CHLO	ATP synthase subunit alpha	6res	4.3	electron microscopy	ATP	T1001	0	MG	ARG	NONE	T265	NONE	O2A	10.102	O2G	8.32855	X385	NH1 weak.	O2A	3.32571	O3G	3.23557	O2A	4.22762	O3G	5.45466	O2A	4.49259	O3G	4.9647	X388	NONE	O1A	9.40163	O3G	12.6217			GLN T228	O2G	3.12684	T231	2.73243	2.84295	ASP_T325	3.52082	4.16126	False	YII	False
1116		RecA_F1	PF00006	ATP-synt_ab	A0ZW40_9CHLO	ATP synthase subunit alpha	6res	4.3	electron microscopy	ATP	U1001	0	MG	NONE	NONE	U329	NONE	O2A	9.17631	O3G	5.23453	Z385	NONE.	O2A	5.44908	O2G	8.63955	O2A	3.54173	O2G	6.61641	O2A	5.63884	O2G	7.70664	Z388	NONE	O1A	11.234	O2G	14.8718		GLN_U228_NE2..O2G(2.55)	GLN U228	O1G	3.18173	U231	2.37683	2.06676	ASP_U325	3.92048	5.02373	False	YII	False
1117		RecA_F1	PF00006	ATP-synt_ab	A0ZW40_9CHLO	ATP synthase subunit alpha	6res	4.3	electron microscopy	ATP	V1001	0	MG	ARG	NONE	V265	NONE	O1A	7.57528	O2G	5.34055	Y385	FORK.	O3A	4.70439	O2G	2.68328	O1A	3.36463	O3G	4.10052	O1A	5.6294	O2G	4.91413	Y388	NONE	O1A	10.1954	O3G	12.5222			GLN V228	O1G	4.90083	V231	2.40487	2.07251	ASP_V325	3.55206	4.21812	False	YII	False
1118		RecA_F1	PF00006	ATP-synt_ab	A0ZW40_9CHLO	ATP synthase subunit alpha	6ret	4.3	electron microscopy	ATP	T1001	0	MG	ARG	NONE	T265	NONE	O2A	10.102	O2G	8.32855	X385	NH1 weak.	O2A	3.32571	O3G	3.23557	O2A	4.22762	O3G	5.45466	O2A	4.49259	O3G	4.9647	X388	NONE	O1A	9.40163	O3G	12.6217			GLN T228	O2G	3.12684	T231	2.73243	2.84295	ASP_T325	3.52082	4.16126	False	YII	False
1119		RecA_F1	PF00006	ATP-synt_ab	A0ZW40_9CHLO	ATP synthase subunit alpha	6ret	4.3	electron microscopy	ATP	U1001	0	MG	NONE	NONE	U329	NONE	O2A	9.17631	O3G	5.23453	Z385	NONE.	O2A	5.44908	O2G	8.63955	O2A	3.54173	O2G	6.61641	O2A	5.63884	O2G	7.70664	Z388	NONE	O1A	11.234	O2G	14.8718		GLN_U228_NE2..O2G(2.55)	GLN U228	O1G	3.18173	U231	2.37683	2.06676	ASP_U325	3.92048	5.02373	False	YII	False
1120		RecA_F1	PF00006	ATP-synt_ab	A0ZW40_9CHLO	ATP synthase subunit alpha	6ret	4.3	electron microscopy	ATP	V1001	0	MG	ARG	NONE	V265	NONE	O1A	7.57528	O2G	5.34055	Y385	FORK.	O3A	4.70439	O2G	2.68328	O1A	3.36463	O3G	4.10052	O1A	5.6294	O2G	4.91413	Y388	NONE	O1A	10.1954	O3G	12.5222			GLN V228	O1G	4.90083	V231	2.40487	2.07251	ASP_V325	3.55206	4.21812	False	YII	False
1121		RecA_F1	PF00006	ATP-synt_ab	A0ZW40_9CHLO	ATP synthase subunit alpha	6reu	4.2	electron microscopy	ATP	T1001	0	MG	ARG	NONE	T265	NONE	O2A	10.1018	O2G	8.32797	X385	NH1 weak.	O2A	3.32652	O3G	3.23584	O2A	4.22769	O3G	5.45415	O2A	4.4934	O3G	4.96467	X388	NONE	O1A	9.40173	O3G	12.6211			GLN T228	O2G	3.12718	T231	2.73271	2.84261	ASP_T325	3.5206	4.16144	False	YII	False
1122		RecA_F1	PF00006	ATP-synt_ab	A0ZW40_9CHLO	ATP synthase subunit alpha	6reu	4.2	electron microscopy	ATP	U1001	0	MG	NONE	NONE	U329	NONE	O2A	9.17679	O3G	5.23419	Z385	NONE.	O2A	5.44875	O2G	8.63912	O2A	3.54211	O2G	6.61669	O2A	5.63882	O2G	7.70676	Z388	NONE	O1A	11.2341	O2G	14.8722		GLN_U228_NE2..O2G(2.55)	GLN U228	O1G	3.18159	U231	2.37667	2.06608	ASP_U325	3.9208	5.02358	False	YII	False
1123		RecA_F1	PF00006	ATP-synt_ab	A0ZW40_9CHLO	ATP synthase subunit alpha	6reu	4.2	electron microscopy	ATP	V1001	0	MG	ARG	NONE	V265	NONE	O1A	7.57505	O2G	5.34049	Y385	FORK.	O3A	4.70479	O2G	2.68343	O1A	3.36447	O3G	4.1	O1A	5.62892	O2G	4.91416	Y388	NONE	O1A	10.1953	O3G	12.5219			GLN V228	O1G	4.90086	V231	2.40472	2.07202	ASP_V325	3.55273	4.21801	False	YII	False
1124		AAA	PF12774	AAA_6	B0I1S0_HUMAN	DYNC2H1 variant protein	6rla	3.9	electron microscopy	ATP	A4402	0	MG	NONE	1ARG	A1961	NONE	O1A	13.6486	O3G	15.8152	A2420	ONLY GAMMA weak.	O3A	9.30278	O3G	4.97108	O2A	7.87143	O3G	3.69093	O3A	7.94905	O3G	3.73856	A2009	NONE	O2A	13.1648	O2G	10.179			GLY A1982	O1G	2.41748	A1985	2.36644	2.29095	GLU_A2095	3.93228	2.12611	True	FVF	False
1125		AAA	PF12774	AAA_6	B0I1S0_HUMAN	DYNC2H1 variant protein	6rla	3.9	electron microscopy	ATP	B4402	0	MG	NONE	1ARG	B1961	NONE	O1A	13.6491	O3G	15.8152	B2420	ONLY GAMMA weak.	O3A	9.30342	O3G	4.97102	O2A	7.87201	O3G	3.69139	O3A	7.94863	O3G	3.7375	B2009	NONE	O2A	13.1654	O2G	10.1792			GLY B1982	O1G	2.41704	B1985	2.36559	2.29058	GLU_B2095	3.93159	2.1261	True	FVF	False
1126		AAA+	PF00004	AAA	ORC1_YEAST	Origin recognition complex subunit 1	6rqc	4.4	electron microscopy	ATP	A2001	0	MG	ARG	NONE	D262	NONE	O2A	11.7885	O1G	7.66851	D267	NH2 weak.	O3A	4.06218	O2G	2.60138	O3A	3.86251	O2G	2.98012	O3A	5.51769	O2G	3.90338	A600	NONE	O2A	8.70165	O1G	4.95222	PRO_A481..O1G(3.83)		GLY A482	O1G	4.6407	A485	2.30635	2.14996	NOT_FOUND			False		False
1127		Unassigned P-loop (PFAM not mapped)	None	None	ORC4_YEAST	Origin recognition complex subunit 4	6rqc	4.4	electron microscopy	ATP	D2001	0	MG	NONE	NONE	E151	NONE	O2A	9.89227	O3G	6.68489	D104	NONE.	O3A	9.54699	O3G	5.5265	O2A	9.93165	O3G	5.85874	O3A	7.77066	O3G	3.97432	D133	NONE	O2A	9.80238	O3G	7.32411			GLN D105	O1G	4.93373	D108	2.65442	2.1056	ASP_D217	3.32505	4.02206	True	FIF	False
1128		AAA+	PF13401	AAA_22	ORC5_YEAST	Origin recognition complex subunit 5	6rqc	4.4	electron microscopy	ATP	E2001	0	MG	NONE	NONE	C228	NONE	O2A	8.04728	O3G	7.76954	E11	NONE.	O3A	12.2382	O1G	14.5083	O3A	10.9573	O2G	12.7811	O3A	11.0706	O2G	13.3631	E259	NONE	O2A	9.65346	O3G	12.3556			GLY E40	O1G	4.28533	E43	4.25574	2.04331	ASP_E133	4.67808	4.81106	True	LIL	False
1131		RecA_F1	PF00006	ATP-synt_ab			6tdu	4.32	electron microscopy	ATP	AA601	0	MG	NONE	NONE	AA288	NONE	O1A	11.4175	O3G	7.47455	AA224	NONE.	O1A	9.56278	O2G	6.6576	O1A	9.02392	O2G	7.18646	O1A	10.9526	O2G	8.71854	AA227	NONE	O1A	7.7168	O2G	5.86148			GLN AA187	O1G	3.18638	AA190	4.23008	2.07192	ASP_AA284	3.24416	4.41748	False	YVL	False	no Uniprot mapping at the run date
1132		RecA_F1	PF00006	ATP-synt_ab			6tdu	4.32	electron microscopy	ATP	AB601	0	MG	NONE	NONE	AB288	NONE	O3A	10.8766	O1G	6.5808	AB230	NONE.	O1A	7.63427	O2G	9.02824	O1A	5.38071	O2G	7.2974	O1A	7.07006	O2G	9.52796	AB227	NONE	O1A	6.48134	O2G	5.62713		GLN_AB187_NE2..O2G(3.65); GLN_AB223_NE2..O3G(3.34)	GLN AB187	O1G	3.81625	AB190	3.37304	2.03226	ASP_AB284	2.72091	2.14487	False	YVL	False	no Uniprot mapping at the run date
1133		RecA_F1	PF00006	ATP-synt_ab			6tdu	4.32	electron microscopy	ATP	AC601	0	MG	NONE	NONE	AC288	NONE	O3A	12.1639	O2G	7.76878	AC186	NONE.	O3A	9.50633	O2G	7.54508	O3A	11.6166	O2G	9.49653	O3A	10.3732	O2G	7.67715	AC227	NONE	O1A	7.34917	O3G	5.29901		GLN_AC187_NE2..O3G(2.43)	GLN AC187	O2G	3.94316	AC190	3.70859	2.07571	ASP_AC284	4.2327	3.96009	False	YVL	False	no Uniprot mapping at the run date
1134		Unassigned P-loop (PFAM not mapped)	None	None			6tdu	4.32	electron microscopy	ATP	AF601	0	MG	NONE	2ARG	AB406	NONE	O1A	13.3993	O1G	16.4735	AF200	ONLY GAMMA.	O1A	4.96962	O1G	2.50418	O3A	6.03345	O1G	3.39338	O1A	6.40557	O1G	4.61519	AF267	NONE	O3A	9.63446	O3G	5.78536		ARG_AB388_NH2..O1G(3.10)	GLY AF170	O2G	4.18655	AF173	3.1203	2.07492	ASP_AF266	4.37647	4.20551	True	VFL	False	no Uniprot mapping at the run date
1135		RecA_F1	PF00006	ATP-synt_ab			6tdu	4.32	electron microscopy	ATP	BA601	0	MG	NONE	NONE	BA288	NONE	O1A	11.3787	O3G	7.47782	BA224	NONE.	O1A	9.55099	O2G	6.70652	O1A	8.98018	O2G	7.20853	O1A	10.9258	O2G	8.76387	BA227	NONE	O1A	7.74742	O2G	5.94486			GLN BA187	O1G	3.17412	BA190	4.20473	2.07225	ASP_BA284	3.25512	4.44105	False	YVL	False	no Uniprot mapping at the run date
1136		RecA_F1	PF00006	ATP-synt_ab			6tdu	4.32	electron microscopy	ATP	BB601	0	MG	NONE	NONE	BB288	NONE	O3A	10.9411	O1G	6.63253	BB230	NONE.	O1A	7.61485	O2G	8.96303	O1A	5.35947	O2G	7.23337	O1A	7.04341	O2G	9.46454	BB227	NONE	O1A	6.5041	O2G	5.56914		GLN_BB187_NE2..O2G(3.73); GLN_BB223_NE2..O3G(3.35)	GLN BB187	O1G	3.84295	BB190	3.4841	2.0305	ASP_BB284	2.77698	2.14851	False	YVL	False	no Uniprot mapping at the run date
1137		RecA_F1	PF00006	ATP-synt_ab			6tdu	4.32	electron microscopy	ATP	BC601	0	MG	NONE	NONE	BC288	NONE	O3A	12.2119	O2G	7.81065	BC186	NONE.	O3A	9.52478	O2G	7.58455	O3A	11.6346	O2G	9.5303	O3A	10.3905	O2G	7.7042	BC227	NONE	O1A	7.40441	O3G	5.34959			GLN BC187	O2G	3.92934	BC190	3.70539	2.0726	ASP_BC284	4.26777	3.9967	False	YVL	False	no Uniprot mapping at the run date
1138		Unassigned P-loop (PFAM not mapped)	None	None			6tdu	4.32	electron microscopy	ATP	BF601	0	MG	NONE	2ARG	BB406	NONE	O1A	13.3252	O1G	16.4304	BF200	ONLY GAMMA.	O1A	5.00175	O1G	2.51622	O3A	6.06209	O1G	3.39683	O1A	6.42036	O1G	4.62282	BF267	NONE	O3A	9.70046	O3G	5.90078		ARG_BB388_NH2..O1G(3.04)	GLY BF170	O2G	4.18579	BF173	3.23274	2.09471	ASP_BF266	4.42305	4.95015	True	VFL	False	no Uniprot mapping at the run date
1139		RecA_F1	PF00006	ATP-synt_ab			6tdy	3.04	electron microscopy	ATP	A601	0	MG	NONE	NONE	A288	NONE	O1A	10.5225	O3G	6.52459	A224	NONE.	O1A	9.6522	O2G	6.92323	O1A	9.35123	O2G	7.62842	O1A	11.1459	O2G	9.03744	A227	NONE	O1A	7.65656	O2G	6.34513			GLN A187	O1G	2.97273	A190	4.07049	2.07222	ASP_A284	2.76279	3.2719	False	YVL	False	no Uniprot mapping at the run date
1140		RecA_F1	PF00006	ATP-synt_ab			6tdy	3.04	electron microscopy	ATP	B601	0	MG	NONE	NONE	B288	NONE	O3A	10.266	O3G	6.30576	B230	NONE.	O1A	7.4347	O2G	8.63488	O1A	5.27297	O2G	7.12345	O1A	7.07819	O2G	9.35156	B227	NONE	O1A	6.3153	O2G	5.51979		GLN_B187_NE2..O1G(3.89); GLN_B223_NE2..O3G(3.84)	GLN B187	O1G	3.15683	B190	3.37087	2.03978	ASP_B284	2.42564	3.2261	False	YVL	False	no Uniprot mapping at the run date
1141		RecA_F1	PF00006	ATP-synt_ab			6tdy	3.04	electron microscopy	ATP	C601	0	MG	NONE	NONE	C288	NONE	O3A	11.8852	O1G	7.71547	C186	NONE.	O3A	9.39412	O2G	6.71925	O3A	11.4888	O2G	8.67637	O3A	10.2497	O2G	6.89808	C227	NONE	O1A	7.69314	O3G	6.14098			GLN C187	O2G	3.30785	C190	3.27323	2.09452	ASP_C284	4.19516	3.91274	False	YVL	False	no Uniprot mapping at the run date
1142		Unassigned P-loop (PFAM not mapped)	None	None			6tdy	3.04	electron microscopy	ATP	F601	0	MG	ARG	1ARG	B406	NONE	O1A	13.8464	O1G	16.4741	B388	NH2 weak.	O3A	4.18281	O1G	3.32409	O1A	3.63665	O1G	2.5729	O1A	4.55645	O1G	4.63302	F267	NONE	O3A	9.39328	O3G	5.88675	SER_B359..O2G(3.90)	ARG_F200_NH2..O1G(3.18),NH1..O1G(2.58)	GLY F170	O2G	3.75401	F173	3.61261	2.06712	ASP_F266	3.87288	4.26771	True	VFL	False	no Uniprot mapping at the run date
1143		RecA_F1	PF00006	ATP-synt_ab			6tdz	3.14	electron microscopy	ATP	B601	0	MG	NONE	NONE	B288	NONE	O1A	10.617	O3G	6.55475	B224	NONE.	O1A	9.73201	O2G	7.0663	O1A	9.19416	O2G	7.43697	O1A	11.0841	O2G	9.05533	B227	NONE	O1A	7.14742	O2G	5.65041			GLN B187	O1G	2.89258	B190	4.27915	2.01858	ASP_B284	2.93829	3.3663	False	YVL	False	no Uniprot mapping at the run date
1144		RecA_F1	PF00006	ATP-synt_ab			6tdz	3.14	electron microscopy	ATP	C601	0	MG	NONE	NONE	C288	NONE	O3A	10.2982	O3G	6.07768	C230	NONE.	O1A	6.51568	O3G	9.48128	O1A	5.56819	O3G	7.57028	O1A	7.7833	O3G	9.70698	C227	NONE	O1A	6.33002	O3G	5.21813		GLN_C187_NE2..O2G(3.20)	GLN C187	O2G	3.50324	C190	3.22012	2.21275	ASP_C284	2.38436	3.37694	False	YVL	False	no Uniprot mapping at the run date
1145		RecA_F1	PF00006	ATP-synt_ab			6tdz	3.14	electron microscopy	ATP	A601	0	MG	NONE	NONE	A288	NONE	O3A	11.7495	O3G	7.49398	A186	NONE.	O3A	9.66944	O2G	6.90803	O3A	11.6001	O2G	8.95411	O3A	10.3913	O2G	7.31086	A227	NONE	O1A	7.74224	O3G	6.29511		GLN_A187_NE2..O2G(2.88)	GLN A187	O1G	3.56662	A190	3.30505	2.21767	ASP_A284	3.95389	3.96682	False	YVL	False	no Uniprot mapping at the run date
1146		RecA_F1	PF00006	ATP-synt_ab			6tdz	3.14	electron microscopy	ATP	D601	0	MG	ARG	1ARG	C406	NONE	O1A	13.5801	O3G	16.0068	C388	NH2.	O3A	4.50086	O3G	2.70745	O1A	3.14153	O3G	2.60523	O1A	4.2778	O3G	4.35416	D267	NONE	O3A	9.76747	O1G	6.62195		ARG_D200_NH1..O1G(3.14),NH2..O3G(3.09)	GLY D170	O2G	3.76351	D173	3.51968	2.11438	ASP_D266	3.44885	4.20949	True	VFL	False	no Uniprot mapping at the run date
1147		RecA_F1	PF00006	ATP-synt_ab			6te0	3.92	electron microscopy	ATP	C601	0	MG	NONE	NONE	C288	NONE	O3A	9.30217	O3G	5.0796	C224	NONE.	O3A	10.1356	O2G	7.67224	O3A	10.1662	O2G	8.73873	O3A	11.983	O2G	9.93422	C227	NONE	O1A	8.11258	O3G	6.48065		GLN_C223_NE2..O3G(3.44)	GLN C187	O1G	4.18017	C190	3.99804	2.10536	ASP_C284	3.0258	3.24245	False	YVL	False	no Uniprot mapping at the run date
1148		RecA_F1	PF00006	ATP-synt_ab			6te0	3.92	electron microscopy	ATP	A601	0	MG	NONE	NONE	A288	NONE	O3A	10.2389	O2G	5.82216	A230	NONE.	O1A	8.26078	O3G	9.22443	O1A	6.01676	O3G	7.43274	O1A	7.51707	O3G	9.61903	A227	NONE	O1A	6.30145	O3G	4.567		GLN_A223_NE2..O3G(3.17)	GLN A187	O2G	4.41176	A190	4.08116	2.1669	ASP_A284	3.15515	4.50404	False	YVL	False	no Uniprot mapping at the run date
1149		RecA_F1	PF00006	ATP-synt_ab			6te0	3.92	electron microscopy	ATP	B601	0	MG	NONE	NONE	B288	NONE	O3A	11.8989	O2G	7.73716	B186	NONE.	O3A	9.72267	O2G	7.89029	O3A	11.8129	O2G	9.78119	O3A	10.6989	O2G	7.97027	B227	NONE	O1A	6.50167	O3G	5.55156			GLN B187	O2G	3.73641	B190	4.29105	2.14036	ASP_B284	4.23162	4.58139	False	YVL	False	no Uniprot mapping at the run date
1150		Unassigned P-loop (PFAM not mapped)	None	None			6te0	3.92	electron microscopy	ATP	E601	0	MG	NONE	1ARG	A406	NONE	O1A	14.1928	O3G	19.1467	E200	ONLY GAMMA.	O3A	5.10668	O3G	2.81946	O3A	5.70255	O3G	4.10197	O1A	6.51583	O3G	5.04002	E267	(only G)	O3A	8.05169	O1G	3.79127			GLY E170	O2G	4.77681	E173	3.46258	2.06075	ASP_E266	3.53998	4.00525	True	VFL	False	no Uniprot mapping at the run date
1152		AAA+	PF00004	AAA	KTNA1_CAEEL	Meiotic spindle formation protein mei-1	6ugd	3.5	electron microscopy	ATP	B501	0	MG	NONE	1ARG	B202	NONE	O1A	12.9284	O3G	16.9633	C352	ONLY GAMMA.	O3A	7.44516	O2G	3.93037	O3A	5.30715	O2G	2.39458	O3A	6.00074	O2G	3.85392	B340	(only G)	O3A	7.73142	O1G	3.83694			GLY B236	O1G	3.52116	B239	3.8072	2.89942	ASP_C322	4.91393	5.0049	True	MQV	False
1153		AAA+	PF00004	AAA	KTNA1_CAEEL	Meiotic spindle formation protein mei-1	6ugd	3.5	electron microscopy	ATP	C501	0	MG	NONE	1ARG	C373	NONE	O2A	9.94594	O3G	16.0395	D352	ONLY GAMMA.	O3A	5.26218	O1G	2.61907	O3A	5.71099	O1G	3.20511	O3A	6.98853	O1G	4.60588	C340	NONE	O3A	8.27253	O3G	4.03453		GLN_C293_NE2..O2G(2.46)	GLY C236	O3G	4.79496	C239	3.5917	2.12417	ASP_C292	3.82029	3.73955	True	IFI	False
1154		AAA+	PF00004	AAA	KTNA1_CAEEL	Meiotic spindle formation protein mei-1	6ugd	3.5	electron microscopy	ATP	D501	0	MG	ARG	1ARG	E227	NONE	O2A	10.4125	O2G	12.4655	E351	NH1 weak.	O3A	3.87802	O2G	3.15736	O3A	4.60155	O2G	5.39037	O3A	5.12339	O1G	4.69929	D340	NONE	O3A	9.20849	O1G	4.73558		ARG_E352_NH2..O2G(2.43),NH1..O2G(3.03)	GLY D236	O1G	3.02676	D239	4.86146	2.55516	ASP_D292	4.24665	5.37351	True	IFI	False
1155		AAA+	PF00004	AAA	KTNA1_CAEEL	Meiotic spindle formation protein mei-1	6ugd	3.5	electron microscopy	ATP	E501	0	MG	NONE	1ARG	F227	NONE	O2A	11.8997	O3G	14.693	F351	NONE.	O3A	5.51046	O3G	5.66072	O2A	4.75326	O3G	4.76035	O3A	5.59486	O3G	3.92038	E340	(only G)	O3A	7.66413	O2G	2.87104		ARG_F352_NH1..O3G(2.44)	GLY E236	O2G	4.7758	E239	4.21624	2.18691	ASP_E292	4.24039	3.83396	True	IFI	False
1157		AAA+	PF00004	AAA	KTNA1_CAEEL	Meiotic spindle formation protein mei-1	6uge	3.6	electron microscopy	ATP	B501	0	MG	NONE	1ARG	B202	NONE	O1A	12.3064	O3G	15.9061	C352	ONLY GAMMA.	O2A	7.32094	O2G	4.75515	O2A	5.20545	O2G	2.77082	O2A	6.24356	O1G	4.50036	B340	NONE	O3A	7.70065	O1G	4.23922			GLY B236	O1G	4.13676	B239	4.40269	3.95888	NOT_FOUND			False		False
1158		AAA+	PF00004	AAA	KTNA1_CAEEL	Meiotic spindle formation protein mei-1	6uge	3.6	electron microscopy	ATP	C501	0	MG	NONE	1ARG	C373	NONE	O2A	10.556	O3G	16.706	D351	NONE.	O1A	4.91475	O1G	5.86842	O3A	4.48176	O1G	4.0354	O1A	5.32952	O1G	4.4642	C340	NONE	O3A	8.35089	O3G	4.05343		ARG_D352_NH1..O1G(2.67); GLN_C293_NE2..O2G(2.89)	GLY C236	O3G	4.56509	C239	3.17138	3.34377	ASP_D322	4.55034	4.52265	True	MQV	False
1159		AAA+	PF00004	AAA	KTNA1_CAEEL	Meiotic spindle formation protein mei-1	6uge	3.6	electron microscopy	ATP	D501	0	MG	NONE	1ARG	E227	NONE	O2A	10.4146	O2G	12.4788	E351	NONE.	O3A	3.95105	O2G	4.45689	O3A	4.37763	O2G	6.04888	O3A	4.51245	O2G	4.27679	D340	NONE	O3A	8.56596	O1G	4.14184		ARG_E352_NH2..O2G(3.04),NH1..O2G(2.59); GLN_D293_NE2..O3G(3.66)	GLY D236	O1G	3.17724	D239	4.5844	3.44352	NOT_FOUND			False		False
1160		AAA+	PF00004	AAA	KTNA1_CAEEL	Meiotic spindle formation protein mei-1	6uge	3.6	electron microscopy	ATP	E501	0	MG	ARG	1ARG	F227	NONE	O2A	10.1924	O3G	12.7479	F351	FORK.	O3A	4.6699	O3G	3.30466	O2A	3.51653	O3G	4.61727	O3A	4.78905	O3G	4.72511	E340	(only G)	O3A	7.80902	O2G	3.27816		ARG_F352_NH1..O3G(2.36)	GLY E236	O2G	4.66982	E239	4.03714	2.12216	ASP_E292	3.96042	4.00411	True	IFI	False
1162		AAA+	PF00004	AAA	KTNA1_CAEEL	Meiotic spindle formation protein mei-1	6ugf	4.2	electron microscopy	ATP	B501	0	MG	ARG	NONE	B202	NONE	O1A	13.4611	O3G	16.7816	C352	NH2 weak.	O2A	5.64373	O2G	3.97003	O2A	3.55459	O2G	2.67901	O2A	5.52405	O1G	4.20164	B340	(only G)	O3A	7.48297	O3G	3.63806			GLY B236	O1G	3.82878	B239	2.42068	3.7948	NOT_FOUND			False		False
1163		AAA+	PF00004	AAA	KTNA1_CAEEL	Meiotic spindle formation protein mei-1	6ugf	4.2	electron microscopy	ATP	C501	0	MG	NONE	1ARG	C202	NONE	O2A	13.1498	O3G	17.1878	D351	NONE.	O1A	4.70632	O1G	5.63825	O3A	4.81627	O1G	4.34204	O1A	5.39886	O1G	4.13386	C340	NONE	O3A	8.50828	O3G	4.38434		ARG_D352_NH1..O1G(2.57); GLN_C293_NE2..O2G(3.13)	GLY C236	O3G	4.12104	C239	3.83366	2.52249	ASP_C292	4.91132	4.9786	True	IFI	False
1164		AAA+	PF00004	AAA	KTNA1_CAEEL	Meiotic spindle formation protein mei-1	6ugf	4.2	electron microscopy	ATP	D501	0	MG	NONE	2ARG	E227	NONE	O2A	11.9312	O3G	15.4663	E351	ONLY GAMMA weak.	O3A	4.60871	O2G	6.08482	O3A	4.1785	O2G	3.92119	O3A	5.14813	O2G	5.23728	D340	NONE	O3A	9.3648	O2G	5.03382		ARG_E352_NH2..O3G(3.47); GLN_D293_NE2..O3G(3.68)	GLY D236	O2G	3.33396	D239	4.92707	4.0179	NOT_FOUND			False		False
1165		AAA+	PF00004	AAA	KTNA1_CAEEL	Meiotic spindle formation protein mei-1	6ugf	4.2	electron microscopy	ATP	E501	0	MG	NONE	2ARG	F227	NONE	O2A	10.4595	O3G	13.7194	F351	ONLY GAMMA.	O3A	4.1628	O3G	4.64057	O3A	4.14406	O3G	2.58402	O3A	5.14898	O3G	4.69379	E340	(only G)	O3A	8.11188	O2G	3.25954		ARG_F352_NH1..O3G(2.37)	GLY E236	O2G	4.64446	E239	3.96886	2.78744	NOT_FOUND			False		False
1167		RecA_F1	PF00006	ATP-synt_ab	ATPA_BOVIN	ATP synthase subunit alpha, mitochondrial	1bmf	2.85	x-ray diffraction	ANP	A600	0	MG	NONE	NONE	A273	NONE	O3A	10.4312	O2G	5.96727	A171	NONE.	O3A	10.6857	O1G	7.75378	O3A	12.6185	O1G	9.40098	O3A	11.0826	O1G	7.35848	A366	NONE	O3A	16.3779	O1G	17.6669		GLN_A172_NE2..O3G(2.85)	GLN A172	O1G	2.53081	A175	4.10906	2.30937	ASP_A269	2.59642	4.31241	False	YII	True
1168		RecA_F1	PF00006	ATP-synt_ab	ATPA_BOVIN	ATP synthase subunit alpha, mitochondrial	1bmf	2.85	x-ray diffraction	ANP	B600	0	MG	NONE	NONE	B273	NONE	O3A	10.4039	O1G	6.10137	E356	NONE.	O2A	7.97539	O3G	5.37592	O2A	8.57058	O3G	4.9026	O2A	7.61963	O3G	5.11607	B366	NONE	O3A	16.7044	O1G	17.6621		GLN_B172_NE2..O3G(3.40)	GLN B172	O1G	2.8602	B175	3.9129	2.0981	ASP_B269	2.88935	3.63467	False	YII	True
1169		RecA_F1	PF00006	ATP-synt_ab	ATPA_BOVIN	ATP synthase subunit alpha, mitochondrial	1bmf	2.85	x-ray diffraction	ANP	C600	0	MG	NONE	NONE	C273	NONE	O3A	10.2257	O2G	6.06267	C171	NONE.	O3A	10.7781	O1G	8.23166	O3A	12.4649	O1G	9.45476	O3A	10.6498	O1G	7.2608	C366	NONE	O3A	16.1621	O1G	17.5542		GLN_C172_NE2..O3G(2.81)	GLN C172	O1G	2.862	C175	3.06803	2.19495	ASP_C269	2.97231	4.24963	False	YII	True
1170		RecA_F1	PF00006	ATP-synt_ab	ATPB_BOVIN	ATP synthase subunit beta, mitochondrial	1bmf	2.85	x-ray diffraction	ANP	F600	0	MG	ARG	1ARG	B391	NONE	O2A	14.8496	O3G	16.733	B373	NH1 weak.	O2A	3.52256	O3G	3.09886	O3A	4.98559	O3G	3.27318	O2A	4.5243	O3G	4.9754	F257	NONE	O3A	8.63228	O2G	5.67518		ARG_F189_NH2..O3G(3.04),NH1..O3G(3.15)	GLY F159	O1G	3.05443	F162	3.2895	2.2331	ASP_F256	2.75945	3.89727	True	IFL	True
1171		RecA_F1	PF00006	ATP-synt_ab	ATPA_BOVIN	ATP synthase subunit alpha, mitochondrial	1cow	3.1	x-ray diffraction	ANP	A600	0	MG	NONE	NONE	A273	NONE	O2A	10.221	O2G	5.90701	A171	NONE.	O3A	10.6726	O1G	7.77966	O3A	12.6012	O1G	9.43276	O3A	11.0665	O1G	7.39428	A366	NONE	O3A	16.1903	O1G	17.6396		GLN_A172_NE2..O3G(2.85)	GLN A172	O1G	2.54493	A175	3.04149	2.44201	ASP_A269	2.69702	4.56227	False	YII	True
1172		RecA_F1	PF00006	ATP-synt_ab	ATPA_BOVIN	ATP synthase subunit alpha, mitochondrial	1cow	3.1	x-ray diffraction	ANP	B600	0	MG	NONE	NONE	B273	NONE	O3A	10.3184	O1G	5.865	E356	NONE.	O2A	7.66235	O3G	5.33789	O2A	8.2128	O3G	4.85103	O2A	7.33124	O3G	5.14957	B366	NONE	O3A	16.5495	O1G	17.7727		GLN_B172_NE2..O3G(3.47)	GLN B172	O1G	3.16301	B175	3.95485	1.88244	ASP_B269	2.78667	3.48544	False	YII	True
1173		RecA_F1	PF00006	ATP-synt_ab	ATPA_BOVIN	ATP synthase subunit alpha, mitochondrial	1cow	3.1	x-ray diffraction	ANP	C600	0	MG	NONE	NONE	C273	NONE	O3A	10.2403	O2G	5.9656	C171	NONE.	O3A	10.8578	O1G	8.17168	O3A	12.4848	O1G	9.33314	O3A	10.6476	O1G	7.11959	C366	NONE	O3A	15.9763	O1G	17.5011		GLN_C172_NE2..O3G(2.63)	GLN C172	O1G	2.89359	C175	2.82141	2.37926	ASP_C269	2.98749	4.32578	False	YII	True
1174		RecA_F1	PF00006	ATP-synt_ab	ATPB_BOVIN	ATP synthase subunit beta, mitochondrial	1cow	3.1	x-ray diffraction	ANP	F600	0	MG	ARG	1ARG	B391	NONE	O2A	14.9374	O3G	17.0478	B373	NH1.	O2A	3.16957	O3G	3.10202	O2A	4.71505	O3G	3.21983	O2A	4.19004	O3G	4.9405	F257	NONE	O3A	8.58172	O2G	5.47459		ARG_F189_NH2..O3G(2.98),NH1..O3G(2.95)	GLY F159	O1G	2.97341	F162	3.15445	2.35772	ASP_F256	2.72174	4.1047	True	IFL	True
1175		AAA+	PF00004	AAA	NSF_CRIGR	Vesicle-fusing ATPase	1d2n	1.75	x-ray diffraction	ANP	A1	0	MG	NONE	NONE	A716	NONE	O2A	3.63647	O3G	4.41461	A615	NONE.	O2A	13.6334	O2G	9.4518	O2A	12.0629	O2G	7.86072	O2A	12.0831	O2G	8.36626	A677	NONE	O3A	10.5511	O1G	9.20142			HIS A554	O1G	2.71376	A557	2.69437	2.20945	ASP_A611	2.5176	4.09919	True	VVV	True
1176		RecA_F1	PF03796	DnaB_C	PRIM_BPT7	DNA primase/helicase	1e0j	3	x-ray diffraction	ANP	A700	0	MG	NONE	1ARG	B520	NONE	O3A	8.8147	O3G	5.36236	B522	ONLY GAMMA.	O3A	7.33066	O3G	3.29709	O3A	7.00311	O3G	2.59101	O3A	6.68079	O3G	3.40274	A468	NONE	O3A	14.5139	O1G	10.8238			GLY A315	O1G	3.25155	A318	3.19527	2.73211	ASP_A424	2.81217	3.75109	True	LII	False
1177		RecA_F1	PF03796	DnaB_C	PRIM_BPT7	DNA primase/helicase	1e0j	3	x-ray diffraction	ANP	B700	0	MG	NONE	1ARG	C520	NONE	O3A	8.07239	O3G	4.5311	C522	ONLY GAMMA.	O3A	6.35879	O3G	2.46014	O3A	6.08314	O3G	2.62997	O3A	5.84656	O3G	3.58915	B468	NONE	O3A	14.808	O1G	10.9574			GLY B315	O1G	2.89354	B318	3.68644	2.1192	ASP_B424	2.78786	3.57934	True	LII	False
1178		RecA_F1	PF03796	DnaB_C	PRIM_BPT7	DNA primase/helicase	1e0j	3	x-ray diffraction	ANP	D700	0	MG	NONE	1ARG	E520	NONE	O3A	8.40146	O3G	4.8968	E522	ONLY GAMMA.	O3A	6.87366	O3G	3.1374	O3A	6.50325	O3G	2.51133	O3A	6.40744	O3G	3.78584	D468	NONE	O3A	14.4584	O1G	10.7107			GLY D315	O1G	2.94543	D318	3.37609	2.6408	ASP_D424	2.70368	4.09114	True	LII	False
1179		RecA_F1	PF03796	DnaB_C	PRIM_BPT7	DNA primase/helicase	1e0j	3	x-ray diffraction	ANP	E700	0	MG	NONE	1ARG	F520	NONE	O3A	7.98329	O3G	4.5341	F522	ONLY GAMMA.	O3A	6.28465	O3G	2.50369	O3A	6.02366	O3G	2.66878	O3A	5.96722	O3G	3.79212	E468	NONE	O3A	14.6313	O1G	10.6771			GLY E315	O1G	2.55329	E318	3.59136	2.39418	ASP_E424	2.82512	3.57777	True	LII	False
1180		RecA_F1	PF00006	ATP-synt_ab	ATPA_BOVIN	ATP synthase subunit alpha, mitochondrial	1e1q	2.61	x-ray diffraction	ANP	A600	0	MG	NONE	NONE	A273	NONE	O3A	11.1302	O2G	6.67485	D356	NONE.	O2A	7.44379	O3G	7.44516	O2A	7.41909	O3G	6.30232	O2A	7.75651	O3G	7.70055	A366	NONE	O3A	16.3905	O1G	17.7938		GLN_A172_NE2..O3G(2.94)	GLN A172	O1G	2.74716	A175	4.00884	2.22198	ASP_A269	2.82389	4.10306	False	YII	True
1181		RecA_F1	PF00006	ATP-synt_ab	ATPA_BOVIN	ATP synthase subunit alpha, mitochondrial	1e1q	2.61	x-ray diffraction	ANP	B600	0	MG	NONE	1ARG	B273	NONE	O3A	10.4554	O1G	6.03998	B171	ONLY GAMMA weak.	O3A	7.86349	O1G	3.65787	O3A	8.82553	O3G	5.43417	O3A	9.17849	O1G	5.61203	B366	NONE	O3A	16.3353	O1G	17.7186		GLN_B172_NE2..O3G(3.13)	GLN B172	O1G	3.3194	B175	3.24284	2.02972	ASP_B269	2.63155	3.9519	False	YII	True
1182		RecA_F1	PF00006	ATP-synt_ab	ATPA_BOVIN	ATP synthase subunit alpha, mitochondrial	1e1q	2.61	x-ray diffraction	ANP	C600	0	MG	NONE	NONE	C273	NONE	O3A	10.4995	O2G	6.08784	F356	NONE.	O2A	8.33277	O3G	8.79135	O2A	6.43474	O3G	7.54379	O2A	6.45053	O3G	6.67929	C366	NONE	O3A	16.4279	O1G	17.6497		GLN_C172_NE2..O3G(3.28)	GLN C172	O1G	2.98964	C175	3.59348	2.32654	ASP_C269	2.54306	4.27535	False	YII	True
1183		RecA_F1	PF00006	ATP-synt_ab	ATPB_BOVIN	ATP synthase subunit beta, mitochondrial	1e1q	2.61	x-ray diffraction	ANP	F600	0	MG	ARG	1ARG	B391	NONE	O2A	15.7527	O3G	17.657	B373	NH1 weak.	O2A	2.92307	O3G	3.30881	O2A	4.79802	O3G	2.94985	O2A	4.29996	O3G	4.90082	F257	NONE	O3A	8.57486	O1G	6.04455		ARG_F189_NH2..O3G(3.22)	GLY F159	O1G	3.66782	F162	2.68933	2.25144	ASP_F256	2.5455	4.22714	True	IFL	True
1184		RecA_F1	PF00006	ATP-synt_ab	ATPA_BOVIN	ATP synthase subunit alpha, mitochondrial	1e1r	2.48	x-ray diffraction	ANP	A600	0	MG	NONE	NONE	A273	NONE	O3A	10.3481	O2G	5.83151	D356	NONE.	O2A	8.62361	O3G	8.38418	O2A	7.10887	O3G	6.25387	O2A	7.47924	O3G	7.6439	A366	NONE	O3A	16.3285	O1G	17.7831		GLN_A172_NE2..O3G(2.90)	GLN A172	O1G	2.69572	A175	2.80825	2.17624	ASP_A269	2.73156	4.12791	False	YII	True
1185		RecA_F1	PF00006	ATP-synt_ab	ATPA_BOVIN	ATP synthase subunit alpha, mitochondrial	1e1r	2.48	x-ray diffraction	ANP	B600	0	MG	NONE	1ARG	B273	NONE	O3A	10.0263	O2G	5.67688	E356	ONLY GAMMA weak.	O2A	7.07124	O1G	4.4068	O2A	7.2011	O1G	3.59367	O2A	6.61699	O1G	4.52529	B366	NONE	O3A	16.5706	O3G	17.7452		GLN_B172_NE2..O1G(2.74)	GLN B172	O3G	2.98684	B175	3.62433	2.02839	ASP_B269	2.88356	4.09304	False	YII	True
1186		RecA_F1	PF00006	ATP-synt_ab	ATPA_BOVIN	ATP synthase subunit alpha, mitochondrial	1e1r	2.48	x-ray diffraction	ANP	C600	0	MG	NONE	NONE	C273	NONE	O3A	10.079	O2G	5.56389	C171	NONE.	O3A	10.5985	O1G	7.90781	O3A	12.2473	O1G	9.14837	O3A	10.4607	O1G	6.96682	C366	NONE	O3A	16.5002	O1G	18.0912		GLN_C172_NE2..O3G(2.60)	GLN C172	O1G	3.01217	C175	3.21355	2.10665	ASP_C269	2.64366	3.9669	False	YII	True
1187		RecA_F1	PF00006	ATP-synt_ab	ATPB_BOVIN	ATP synthase subunit beta, mitochondrial	1e1r	2.48	x-ray diffraction	ANP	F600	0	MG	ARG	1ARG	B391	NONE	O2A	14.5055	O3G	16.6903	B373	NH1 weak.	O2A	3.32903	O3G	2.96286	O3A	4.89815	O3G	2.94885	O2A	4.33283	O3G	4.72383	F257	NONE	O3A	8.50341	O2G	5.76192		ARG_F189_NH2..O3G(2.93),NH1..O3G(3.12)	GLY F159	O1G	3.17063	F162	2.72285	2.05158	ASP_F256	2.76025	4.10787	True	IFL	True
1188		Kinases	PF02223	Thymidylate_kin	KTHY_HUMAN	Thymidylate kinase	1e2f	1.6	x-ray diffraction	ANP	A302	0	MG	NONE	1ARG	A25	NONE	O1A	10.979	O3G	16.794	A97	ONLY GAMMA.	O3A	9.16754	O2G	5.17579	O3A	7.57993	O2G	3.19644	O3A	8.48271	O2G	4.88911	A153	NONE	O3A	17.0495	O1G	12.8886	ASP_A15..O2G(3.91)		ARG A16	O2G	3.26254	A19	2.92904	2.09515	ASP_A96	2.61537	4.11575	True	VVL	True
1189		Kinases	PF02223	Thymidylate_kin	KTHY_HUMAN	Thymidylate kinase	1e9b	1.7	x-ray diffraction	ANP	A303	0	MG	NONE	1ARG	A25	NONE	O1A	10.8599	O3G	16.6226	A97	ONLY GAMMA.	O3A	9.10431	O2G	5.06233	O3A	7.50994	O2G	3.14652	O3A	8.49096	O3G	4.67906	A153	NONE	O3A	16.761	O1G	12.6102			ARG A16	O2G	3.54191	A19	3.00415	2.09117	ASP_A96	2.60567	4.14013	True	VVL	True
1190		Kinases	PF02223	Thymidylate_kin	KTHY_HUMAN	Thymidylate kinase	1e9c	1.6	x-ray diffraction	ANP	A303	0	MG	NONE	1ARG	A25	NONE	O1A	11.177	O3G	16.9974	A97	ONLY GAMMA.	O3A	8.8358	O2G	4.642	O3A	7.23446	O2G	2.60806	O3A	8.36432	O2G	4.34725	A153	NONE	O3A	16.7197	O1G	12.6628			ARG A16	O2G	3.56891	A19	3.09798	2.12577	ASP_A96	2.59198	4.09978	True	VVL	True
1191		RecA_F1	PF00006	ATP-synt_ab	ATPA_BOVIN	ATP synthase subunit alpha, mitochondrial	1efr	3.1	x-ray diffraction	ANP	A600	0	MG	NONE	NONE	A273	NONE	O3A	10.4904	O2G	6.04259	A171	NONE.	O3A	10.6155	O1G	8.07512	O3A	12.552	O1G	9.64429	O3A	11.0175	O1G	7.61866	A366	NONE	O3A	16.093	O1G	17.2934			GLN A172	O1G	2.67879	A175	3.68274	2.99776	ASP_A269	2.58858	4.79374	False	YII	True
1192		RecA_F1	PF00006	ATP-synt_ab	ATPA_BOVIN	ATP synthase subunit alpha, mitochondrial	1efr	3.1	x-ray diffraction	ANP	B600	0	MG	NONE	NONE	B273	NONE	O3A	10.346	O1G	5.90762	E356	NONE.	O2A	4.92445	O3G	4.06338	O2A	6.64026	O3G	4.05011	O2A	7.07264	O3G	5.51587	B366	NONE	O3A	16.4041	O1G	17.8591		GLN_B172_NE2..O3G(2.82)	GLN B172	O1G	2.99195	B175	3.97613	2.58652	ASP_B269	2.902	3.75921	False	YII	True
1193		RecA_F1	PF00006	ATP-synt_ab	ATPA_BOVIN	ATP synthase subunit alpha, mitochondrial	1efr	3.1	x-ray diffraction	ANP	C600	0	MG	NONE	NONE	C273	NONE	O3A	10.3192	O1G	6.16397	C171	NONE.	O3A	11.1265	O1G	8.50686	O3A	12.6211	O1G	9.56604	O3A	10.7647	O1G	7.3623	C366	NONE	O3A	16.1324	O1G	17.5099		GLN_C172_NE2..O3G(2.37)	GLN C172	O1G	2.93682	C175	3.17331	1.94555	ASP_C269	2.7756	4.0015	False	YII	True
1194		RecA_F1	PF00006	ATP-synt_ab	ATPB_BOVIN	ATP synthase subunit beta, mitochondrial	1efr	3.1	x-ray diffraction	ANP	F600	0	MG	ARG	1ARG	B391	NONE	O2A	14.634	O3G	16.5665	B373	NH1 weak.	O2A	3.22443	O3G	2.99353	O2A	4.88539	O3G	3.12642	O2A	4.32505	O3G	4.84106	F257	NONE	O3A	8.56497	O2G	5.59913		ARG_F189_NH2..O3G(3.07),NH1..O3G(3.08)	GLY F159	O1G	2.78119	F162	2.8467	2.31819	ASP_F256	2.88542	4.07257	True	IFL	True
1195		Kinases	PF00485	PRK	COAA_ECOLI	Pantothenate kinase	1esn	2.6	x-ray diffraction	ANP	A401	0	MG	NONE	1ARG	A303	NONE	O1A	6.58643	O3G	10.6867	A243	ONLY GAMMA.	O3A	7.75289	O1G	3.11986	O3A	9.51445	O1G	5.29681	O3A	7.96896	O1G	4.25531	A43	NONE	O1A	4.84889	O1G	10.5405			ALA A98	O3G	2.85208	A101	2.9668	2.35883	GLU_A199	2.50176	2.74063	True	LIL	True
1196		Kinases	PF00485	PRK	COAA_ECOLI	Pantothenate kinase	1esn	2.6	x-ray diffraction	ANP	B402	0	MG	NONE	1ARG	B303	NONE	O1A	7.04478	O3G	10.8289	B243	ONLY GAMMA.	O3A	7.63383	O1G	3.06313	O3A	9.61101	O1G	5.32363	O3A	8.20842	O1G	4.38386	B43	NONE	O1A	5.1583	O1G	10.9869			ALA B98	O3G	2.96029	B101	2.516	2.21269	GLU_B199	2.80151	3.07854	True	LIL	True
1197		Kinases	PF00485	PRK	COAA_ECOLI	Pantothenate kinase	1esn	2.6	x-ray diffraction	ANP	C403	0	MG	NONE	1ARG	C303	NONE	O1A	6.68106	O3G	10.651	C243	ONLY GAMMA.	O3A	7.20949	O1G	2.65134	O3A	9.34538	O1G	4.90333	O3A	7.93445	O1G	4.04537	C43	NONE	O1A	5.9905	O1G	11.2189			ALA C98	O3G	2.86914	C101	2.60984	2.07627	GLU_C199	2.50635	3.19602	True	LIL	True
1198		Kinases	PF00485	PRK	COAA_ECOLI	Pantothenate kinase	1esn	2.6	x-ray diffraction	ANP	D404	0	MG	NONE	1ARG	D303	NONE	O1A	6.57491	O3G	10.783	D243	ONLY GAMMA weak.	O3A	7.79876	O1G	3.32971	O3A	9.57775	O3G	5.45466	O3A	8.11196	O1G	4.55582	D43	NONE	O1A	7.26132	O1G	12.5559			ALA D98	O3G	2.88896	D101	2.83158	2.30531	GLU_D199	2.55266	3.01989	True	LIL	True
1201		SIMIBI	PF02374	ArsA_ATPase	ARSA1_ECOLX	Arsenical pump-driving ATPase	1ii9	2.6	x-ray diffraction	ANP	A591	0	MG	NONE	NONE	A16	NONE	O3A	10.4416	O1G	10.4103	A217	NONE.	O2A	12.4707	O3G	9.36858	O2A	10.5001	O3G	7.24505	O2A	12.5811	O3G	8.8641	A527	NONE	O1A	5.89397	O1G	10.285			GLY A337	O1G	2.88519	A340	2.75478	2.25965	ASP_A447	2.5246	4.1367	True	MVV	True
1202		SIMIBI	PF02374	ArsA_ATPase	ARSA1_ECOLX	Arsenical pump-driving ATPase	1ii9	2.6	x-ray diffraction	ANP	B1591	0	MG	NONE	NONE	B1016	NONE	O3A	10.6639	O1G	10.3919	B1217	NONE.	O2A	11.3488	O3G	8.06322	O2A	10.2354	O3G	6.36156	O2A	12.5353	O3G	8.58625	B1527	NONE	O1A	6.14779	O1G	10.4592			GLY B1337	O1G	2.8388	B1340	2.86332	2.30732	ASP_B1447	2.7089	4.22783	True	MVV	True
1203		TRAFAC	PF00063	Myosin_head	MYS2_DICDI	Myosin-2 heavy chain	1mmn	2.1	x-ray diffraction	ANP	A999	0	MG	NONE	NONE	A241	NONE	O2A	9.02502	O3G	5.98721	A238	NONE.	O3A	11.7016	O2G	6.71917	O3A	9.42107	O2G	4.43254	O2A	10.3878	O2G	5.68977	A233	NONE	O2A	4.07629	O2G	5.15964	SER_A181..O1G(3.90); SER_A237..O2G(3.66); SER_A237..O3G(2.69)		GLY A182	O2G	3.76301	A185	2.60376	2.02852	ASP_A454	3.16981	4.29912	True	LVG	True
1204		Kinases	PF02223	Thymidylate_kin	KTHY_HUMAN	Thymidylate kinase	1nmy	1.6	x-ray diffraction	ANP	A303	0	MG	NONE	1ARG	A25	NONE	O1A	10.9481	O2G	16.8066	A97	ONLY GAMMA.	O3A	9.22326	O3G	4.96569	O3A	7.61308	O3G	3.03374	O3A	8.56369	O3G	4.77894	A153	NONE	O3A	17.0383	O1G	12.7962			ARG A16	O3G	3.67208	A19	3.14661	2.14943	ASP_A96	2.62794	4.17368	True	VVL	True
1205		Kinases	PF02223	Thymidylate_kin	KTHY_HUMAN	Thymidylate kinase	1nmz	1.75	x-ray diffraction	ANP	A303	0	MG	NONE	1ARG	A25	NONE	O1A	11.0099	O2G	16.902	A97	ONLY GAMMA.	O3A	9.09953	O3G	4.84695	O3A	7.48491	O3G	2.79273	O3A	8.30509	O3G	4.13191	A153	NONE	O3A	17.234	O1G	13.0893			ARG A16	O3G	3.49999	A19	2.9559	2.19506	ASP_A96	2.61169	4.17512	True	VVL	True
1206		Kinases	PF02223	Thymidylate_kin	KTHY_HUMAN	Thymidylate kinase	1nn1	1.9	x-ray diffraction	ANP	A303	0	MG	NONE	1ARG	A25	NONE	O1A	10.991	O2G	16.9225	A97	ONLY GAMMA.	O3A	9.18771	O3G	5.07509	O3A	7.63785	O3G	3.12821	O3A	8.4968	O3G	4.7288	A153	NONE	O3A	16.9734	O1G	12.8099			ARG A16	O3G	3.47521	A19	2.86823	2.20086	ASP_A96	2.49987	4.12284	True	VVL	True
1207		Kinases	PF02223	Thymidylate_kin	KTHY_HUMAN	Thymidylate kinase	1nn5	1.5	x-ray diffraction	ANP	A303	0	MG	NONE	2ARG	A25	NONE	O1A	10.9202	O2G	16.7776	A16	ONLY GAMMA.	O3A	6.00731	O1G	3.15766	O3A	8.27102	O1G	4.92372	O3A	7.40974	O1G	5.41049	A153	NONE	O3A	17.4398	O1G	13.1949	ASP_A15..O3G(3.99)	ARG_A97_NH2..O3G(3.09)	ARG A16	O3G	3.04951	A19	2.86187	2.14518	ASP_A96	2.57351	4.09323	True	VVL	True
1208		RecA_F1	PF00006	ATP-synt_ab	ATPA_BOVIN	ATP synthase subunit alpha, mitochondrial	1ohh	2.8	x-ray diffraction	ANP	A1511	0	MG	NONE	NONE	A273	NONE	O3A	11.0628	O2G	6.68624	A171	NONE.	O3A	9.6126	O1G	7.05852	O3A	11.7761	O1G	8.96609	O3A	10.5712	O1G	7.10385	A366	NONE	O3A	16.3865	O1G	18.3746		GLN_A172_NE2..O3G(3.14)	GLN A172	O1G	2.81067	A175	3.59682	2.14308	ASP_A269	3.01729	4.08322	False	YII	False
1209		RecA_F1	PF00006	ATP-synt_ab	ATPA_BOVIN	ATP synthase subunit alpha, mitochondrial	1ohh	2.8	x-ray diffraction	ANP	B1511	0	MG	NONE	NONE	B273	NONE	O2A	10.1227	O1G	5.79448	B171	NONE.	O2A	8.07619	O1G	4.34596	O2A	8.64144	O3G	5.53787	O3A	9.34882	O1G	6.20092	B366	NONE	O3A	16.1349	O1G	17.868		GLN_B172_NE2..O3G(2.90)	GLN B172	O1G	3.54571	B175	3.87009	2.38891	ASP_B269	2.85057	3.59615	False	YII	False
1210		RecA_F1	PF00006	ATP-synt_ab	ATPA_BOVIN	ATP synthase subunit alpha, mitochondrial	1ohh	2.8	x-ray diffraction	ANP	C1511	0	MG	NONE	NONE	C273	NONE	O2A	10.2336	O2G	5.9223	F356	NONE.	O2A	8.57946	O3G	8.62413	O2A	6.90387	O3G	7.76675	O2A	6.6064	O3G	6.76811	C366	NONE	O3A	16.3096	O1G	18.2421		GLN_C172_NE2..O3G(3.11)	GLN C172	O1G	3.04619	C175	3.61928	2.0381	ASP_C269	2.98997	3.79957	False	YII	False
1211		RecA_F1	PF00006	ATP-synt_ab	ATPB_BOVIN	ATP synthase subunit beta, mitochondrial	1ohh	2.8	x-ray diffraction	ANP	D1478	0	MG	ARG	1ARG	C391	NONE	O2A	14.699	O3G	16.2412	C373	NH1 weak.	O2A	3.77418	O3G	2.49714	O3A	4.65311	O3G	2.87056	O2A	4.52647	O3G	4.40925	D257	NONE	O3A	8.12799	O2G	4.87179		ARG_D189_NH2..O3G(2.86),NH1..O3G(3.19)	GLY D159	O1G	3.18827	D162	2.85236	2.01621	ASP_D256	3.5071	4.19196	True	IFL	False
1212		RecA_F1	PF00006	ATP-synt_ab	ATPB_BOVIN	ATP synthase subunit beta, mitochondrial	1ohh	2.8	x-ray diffraction	ANP	F1478	0	MG	ARG	1ARG	B391	NONE	O2A	15.4905	O3G	17.4021	B373	NH1 weak.	O2A	3.20822	O3G	3.04273	O2A	5.24123	O3G	3.81109	O2A	4.54605	O3G	5.15748	F257	NONE	O3A	7.97819	O2G	5.52849		ARG_F189_NH2..O3G(2.94)	GLY F159	O3G	3.34264	F162	2.73506	2.15598	ASP_F256	3.44176	3.78931	True	IFL	False
1213		RecA_F1	PF00006	ATP-synt_ab	ATPA_BOVIN	ATP synthase subunit alpha, mitochondrial	1ohh	2.8	x-ray diffraction	ANP	A1511	1	MG	NONE	NONE	A273	NONE	O3A	10.4129	O1G	5.77953	A171	NONE.	O3A	8.50177	O1G	4.43479	O3A	9.14009	O1G	6.03313	O3A	9.52678	O1G	6.18002	A366	NONE	O3A	16.2132	O1G	17.5259		GLN_A172_NE2..O3G(3.48)	GLN A172	O1G	3.38648	A175	3.94175	2.08191	ASP_A269	2.50906	3.79619	False	YII	False
1214		RecA_F1	PF00006	ATP-synt_ab	ATPA_BOVIN	ATP synthase subunit alpha, mitochondrial	1ohh	2.8	x-ray diffraction	ANP	B1511	1	MG	NONE	NONE	B273	NONE	O2A	11.3918	O2G	7.14304	B171	NONE.	O3A	10.2573	O1G	7.29023	O3A	12.4177	O1G	9.27012	O3A	11.2657	O1G	7.50976	B366	NONE	O3A	15.8798	O1G	17.9789		GLN_B172_NE2..O3G(2.52)	GLN B172	O1G	2.88054	B175	3.60932	1.94585	ASP_B269	3.75969	3.71406	False	YII	False
1215		RecA_F1	PF00006	ATP-synt_ab	ATPA_BOVIN	ATP synthase subunit alpha, mitochondrial	1ohh	2.8	x-ray diffraction	ANP	C1511	1	MG	NONE	NONE	C273	NONE	O3A	10.2364	O1G	5.7218	D356	NONE.	O2A	7.87016	O3G	8.43232	O2A	6.40784	O3G	7.70683	O2A	5.74559	O3G	6.19541	C366	NONE	O3A	16.4858	O1G	18.1414		GLN_C172_NE2..O3G(2.73)	GLN C172	O1G	3.27237	C175	4.35976	2.06161	ASP_C269	2.42208	3.78796	False	YII	False
1216		RecA_F1	PF00006	ATP-synt_ab	ATPB_BOVIN	ATP synthase subunit beta, mitochondrial	1ohh	2.8	x-ray diffraction	ANP	D1478	1	MG	ARG	1ARG	A391	NONE	O2A	14.4874	O3G	16.1732	A373	NH1.	O2A	2.94332	O3G	2.6755	O2A	4.53761	O3G	3.08749	O2A	4.13346	O3G	4.58477	D257	NONE	O3A	7.53639	O2G	4.56008		ARG_D189_NH1..O2G(2.97),NH2..O3G(2.95)	GLY D159	O3G	3.37934	D162	2.5913	2.11102	ASP_D256	2.94245	4.19448	True	IFL	False
1217		RecA_F1	PF00006	ATP-synt_ab	ATPB_BOVIN	ATP synthase subunit beta, mitochondrial	1ohh	2.8	x-ray diffraction	ANP	F1478	1	MG	ARG	1ARG	C391	NONE	O3A	13.7126	O3G	15.1712	C373	NH1 weak.	O2A	3.52671	O3G	2.37401	O3A	5.02629	O3G	2.78943	O2A	4.82546	O3G	4.27848	E257	NONE	O3A	8.48975	O2G	5.77833		ARG_E189_NH2..O3G(2.81),NH1..O3G(2.90)	GLY E159	O1G	3.58749	E162	2.6651	2.04734	ASP_E256	3.21735	3.98094	True	IFL	False
1218		ABC_ATPases	PF00005	ABC_tran	GLCV_SACS2	Glucose import ATP-binding protein GlcV	1oxv	1.95	x-ray diffraction	ANP	A1104	0	MG	NONE	NONE	A216	NONE	O3A	10.3206	O1G	11.3239	A49	NONE.	O2A	9.15729	O3G	11.776	O2A	9.77309	O3G	13.1189	O2A	7.83139	O3G	11.1787	A23	NONE	O1A	16.4503	O1G	21.2489			GLY A41	O2G	3.98589	A44	2.76442	2.16676	ASP_A165	2.47407	4.04908	True	LLL	True
1219		ABC_ATPases	PF00005	ABC_tran	GLCV_SACS2	Glucose import ATP-binding protein GlcV	1oxv	1.95	x-ray diffraction	ANP	B1105	0	MG	NONE	NONE	B14	NONE	O2A	11.2878	O2G	14.2271	B49	NONE.	O2A	9.04138	O3G	11.6615	O2A	9.71893	O3G	13.0823	O2A	7.77324	O3G	11.1615	B23	NONE	O1A	16.7661	O1G	21.4615			GLY B41	O2G	4.01125	B44	2.90213	2.19898	ASP_B165	2.54724	4.20011	True	LLL	True
1220		ABC_ATPases	PF00005	ABC_tran	GLCV_SACS2	Glucose import ATP-binding protein GlcV	1oxv	1.95	x-ray diffraction	ANP	D1106	0	MG	NONE	NONE	D216	NONE	O3A	9.34952	O2G	11.6034	D49	NONE.	O2A	9.09668	O3G	11.6547	O2A	9.81755	O3G	13.0932	O2A	7.89576	O3G	11.2005	D23	NONE	O1A	17.1223	O1G	21.9428		HIS_D199_ND1..O1G(3.99); GLN_D89_NE2..O3G(3.24)	GLY D41	O2G	4.00437	D44	2.78442	2.1887	ASP_D165	2.52927	4.14876	True	LLL	True
1221		ABC_ATPases	PF00005	ABC_tran	CFTR_MOUSE	Cystic fibrosis transmembrane conductance regulator	1q3h	2.5	x-ray diffraction	ANP	A201	0	MG	NONE	NONE	A442	NONE	O2A	16.1143	O1G	19.4615	A667	NONE.	O3A	13.8061	O1G	11.7159	O3A	12.0785	O1G	10.6464	O3A	13.2384	O1G	11.8055	A438	NONE	O2A	15.0973	O1G	19.3591		GLN_A493_NE2..O2G(3.65)	GLY A461	O1G	3.17481	A464	2.74776	2.05332	ASP_A572	2.72138	3.74732	False	LLY	True
1222		ABC_ATPases	PF00005	ABC_tran	CFTR_MOUSE	Cystic fibrosis transmembrane conductance regulator	1q3h	2.5	x-ray diffraction	ANP	B202	0	MG	NONE	NONE	B442	NONE	O2A	14.2027	O1G	17.4545	B667	NONE.	O3A	13.6759	O1G	11.6655	O3A	11.935	O1G	10.5811	O3A	12.962	O1G	11.6168	A505	NONE	O3A	14.8342	O1G	16.1421		GLN_B493_NE2..O2G(3.27)	GLY B461	O1G	3.18141	B464	2.77906	2.01262	ASP_B572	2.64698	3.89443	False	LLY	True
1223		ABC_ATPases	PF00005	ABC_tran	CFTR_MOUSE	Cystic fibrosis transmembrane conductance regulator	1q3h	2.5	x-ray diffraction	ANP	C203	0	MG	NONE	NONE	C442	NONE	O2A	14.9186	O1G	18.1109	C667	NONE.	O3A	13.1076	O1G	11.2595	O3A	11.6575	O1G	10.6249	O3A	12.9106	O1G	11.7832	C438	NONE	O2A	14.7835	O3G	19.2861		GLN_C493_NE2..O2G(2.92)	GLY C461	O1G	3.23911	C464	2.7829	2.15077	ASP_C572	2.65668	4.06123	False	LLY	True
1224		ABC_ATPases	PF00005	ABC_tran	CFTR_MOUSE	Cystic fibrosis transmembrane conductance regulator	1q3h	2.5	x-ray diffraction	ANP	D204	0	MG	NONE	NONE	D442	NONE	O3A	16.2377	O1G	19.2688	D667	NONE.	O3A	13.8485	O1G	11.9414	O3A	12.251	O1G	11.0422	O3A	13.4119	O1G	12.1575	D443	NONE	O2A	16.2964	O1G	19.8588		GLN_D493_NE2..O2G(3.14)	GLY D461	O1G	3.27737	D464	2.65182	2.07428	ASP_D572	2.90475	4.11836	False	LLY	True
1225		RecA_F1	PF08423	Rad51	RADA_METVO	DNA repair and recombination protein RadA	1t4g	1.8	x-ray diffraction	ANP	A401	0	MG	NONE	NONE	A290	NONE	O3A	7.31734	O3G	8.96507	A296	NONE.	O3A	8.54038	O1G	12.162	O3A	6.78481	O1G	10.77	O3A	6.62364	O1G	10.3405	A256	NONE	O3A	13.7483	O1G	10.5885			GLY A108	O1G	3.64937	A111	2.63731	2.11044	ASP_A211	2.69725	4.16761	True	IVV	True
1226		TRAFAC	PF00225	Kinesin	KIF2C_MOUSE	Kinesin-like protein KIF2C	1v8k	2.24	x-ray diffraction	ANP	A500	0	MG	NONE	NONE	A230	NONE	O1A	15.7498	O2G	13.4354	A270	NONE.	O1A	7.55737	O2G	5.80842	O3A	8.90274	O2G	6.04642	O1A	9.55183	O2G	7.12343	A280	NONE	O1A	5.55752	O2G	7.0427	SER_A282..O1G(3.68); SER_A282..O2G(2.88); SER_A281..O2G(3.87); GLY_A309..O3G(3.81)		GLY A165	O1G	3.40164	A168	3.45866	2.08638	ASP_A306	2.79906	4.13793	False	VLS	True
1227		TRAFAC	PF00225	Kinesin	KIF1A_MOUSE	Kinesin-like protein KIF1A	1vfv	1.85	x-ray diffraction	ANP	A500	0	MG	NONE	NONE	A110	NONE	O1A	8.50248	O2G	13.6662	A13	NONE.	O3A	8.43777	O1G	11.1992	O3A	7.34642	O1G	9.40639	O3A	6.27007	O1G	9.41687	A16	NONE	O3A	8.28401	O1G	9.47621	SER_A215..O1G(3.43); GLY_A251..O3G(3.24)		GLY A100	O3G	3.48608	A103	3.32777	2.06629	ASP_A248	2.73777	3.95398	False	VLS	True
1228		TRAFAC	PF00225	Kinesin	KIF1A_MOUSE	Kinesin-like protein KIF1A	1vfw	2.2	x-ray diffraction	ANP	A500	0	MG	NONE	NONE	A110	NONE	O1A	8.00924	O1G	13.4007	A13	NONE.	O3A	8.60532	O3G	10.9957	O3A	7.4959	O3G	9.09848	O3A	6.45166	O3G	9.09517	A16	NONE	O3A	8.24286	O1G	9.274	SER_A215..O1G(3.76); THR_A99..O3G(3.88); GLY_A251..O3G(3.44)		GLY A100	O3G	3.02928	A103	3.26618	2.2552	ASP_A248	2.51484	3.86895	False	VLS	True
1229		AAA+	PF13401	AAA_22	CDC62_AERPE	ORC1-type DNA replication protein 2	1w5t	2.4	x-ray diffraction	ANP	A700	0	MG	ARG	NONE	A70	NONE	O2A	7.87002	O2G	10.4744	A260	NH1 weak.	O2A	3.58416	O1G	2.7871	O2A	3.65352	O1G	5.0225	O2A	5.09678	O1G	4.41225	A93	NONE	O2A	9.13684	O2G	7.30605			GLY A62	O3G	3.43922	A65	2.89451	2.27507	ASP_A145	2.7808	4.16451	True	LIV	True
1230		AAA+	PF13401	AAA_22	CDC62_AERPE	ORC1-type DNA replication protein 2	1w5t	2.4	x-ray diffraction	ANP	B700	0	MG	ARG	NONE	B70	NONE	O2A	8.07048	O2G	10.3718	B260	NH1 weak.	O2A	3.40603	O1G	2.89088	O2A	3.6026	O1G	5.10004	O2A	4.86448	O1G	4.48812	B93	NONE	O2A	9.33214	O2G	7.43515			GLY B62	O3G	3.06256	B65	2.79006	2.20729	ASP_B145	2.80861	4.0462	True	LIV	True
1231		RecA_F1	PF00154	RecA	RECA_ECOLI	Protein RecA	1xms	2.1	x-ray diffraction	ANP	A400	0	MN	NONE	NONE	A106	NONE	O2A	13.6406	O3G	17.8914	A226	NONE.	O3A	11.4958	O2G	11.2229	O3A	11.8186	O1G	11.5738	O3A	12.2964	O2G	12.6401	A193	NONE	O3A	14.4289	O1G	11.0807		GLN_A194_NE2..O1G(2.66)	SER A69	O2G	2.48151	A72	2.62086	2.45899	ASP_A144	2.88331	3.88604	True	VVI	True
1232		RecA_F1	PF08423	Rad51	RADA_METVO	DNA repair and recombination protein RadA	1xu4	2.4	x-ray diffraction	ANP	A401	0	MG	NONE	NONE	A290	NONE	O3A	7.93541	O3G	8.46259	A296	NONE.	O3A	8.60823	O3G	12.0633	O3A	6.74768	O3G	10.5025	O3A	6.68248	O3G	10.1844	A256	NONE	O3A	14.31	O3G	11.205	PHE_A107..O3G(3.99)		GLY A108	O3G	3.95136	A111	2.60953	2.26937	ASP_A211	2.95152	4.07825	True	IVV	True
1233		RecA_F1	PF08423	Rad51	RADA_METVO	DNA repair and recombination protein RadA	2b21	2.4	x-ray diffraction	ANP	A401	0	MG	NONE	NONE	A290	NONE	O3A	7.18504	O1G	8.45402	A296	NONE.	O3A	8.35822	O1G	11.8028	O3A	6.76337	O1G	10.6953	O3A	6.70542	O1G	10.4759	A256	NONE	O3A	14.1518	O1G	11.283		GLN_A257_NE2..O1G(3.32)	GLY A108	O1G	3.40939	A111	2.87774	2.18589	ASP_A211	2.82796	4.30321	True	IVV	True
1234		Kinases	PF01591	6PF2K	F264_RAT	6-phosphofructo-2-kinase/fructose-2,6-bisphosphatase 4	2bif	2	x-ray diffraction	ANP	A500	0	MG	NONE	NONE	A56	NONE	O2A	8.37425	O1G	9.40219	A193	NONE.	O1A	9.21234	O3G	4.93243	O1A	10.754	O3G	6.89596	O1A	10.9054	O3G	6.59741	A73	NONE	O1A	7.24286	O1G	4.85017			ALA A48	O3G	4.10377	A51	2.78154	2.33188	ASP_A128	2.5781	2.74402	True	FVA	True
1235		AAA+	PF00004	AAA	RFCS_ARCFU	Replication factor C small subunit	2chg	2.1	x-ray diffraction	ANP	A1227	0	MG	NONE	NONE	C88	NONE	O1A	11.5921	O2G	12.5785	A198	NONE.	O3A	3.25683	O1G	5.98808	O3A	4.28916	O2G	7.67934	O3A	5.11221	O1G	8.0433	A140	NONE	O3A	10.4843	O1G	6.01918	THR_A52..O2G(3.04); LYS_A51..O2G(3.76); LYS_A51..O3G(2.73); GLY_A50..O3G(3.10); THR_A49..O3G(3.40)		GLY A48	O1G	2.73984	A51	4.99571	5.03536	ASP_A109	4.58962	5.12476	True	LFI	True
1239		RecA_F1	PF00006	ATP-synt_ab	ATPA_BOVIN	ATP synthase subunit alpha, mitochondrial	2ck3	1.9	x-ray diffraction	ANP	A600	0	MG	NONE	NONE	A273	NONE	O3A	10.4806	O2G	6.06203	D356	NONE.	O1A	6.71849	O1G	7.01884	O1A	7.20922	O1G	6.18371	O1A	7.91351	O1G	7.82569	A366	NONE	O3A	16.8379	O3G	18.3506		GLN_A172_NE2..O1G(2.80)	GLN A172	O3G	2.92057	A175	2.78665	2.16578	ASP_A269	2.62412	4.104	False	YII	True
1240		RecA_F1	PF00006	ATP-synt_ab	ATPA_BOVIN	ATP synthase subunit alpha, mitochondrial	2ck3	1.9	x-ray diffraction	ANP	B600	0	MG	NONE	1ARG	B273	NONE	O3A	10.2223	O2G	5.76974	E356	ONLY GAMMA weak.	O1A	7.64893	O1G	5.02922	O1A	6.65434	O1G	3.50341	O1A	6.8022	O1G	5.07465	E361	NONE	O2A	12.5053	O1G	16.0854		GLN_B172_NE2..O1G(2.78)	GLN B172	O3G	2.93342	B175	2.7688	2.05976	ASP_B269	2.72406	4.00845	False	YII	True
1241		RecA_F1	PF00006	ATP-synt_ab	ATPA_BOVIN	ATP synthase subunit alpha, mitochondrial	2ck3	1.9	x-ray diffraction	ANP	C600	0	MG	NONE	NONE	C273	NONE	O3A	10.3726	O2G	5.99973	F356	NONE.	O1A	8.93741	O1G	9.0853	O1A	7.39254	O1G	7.69809	O1A	7.12494	O1G	6.85203	C366	NONE	O3A	16.4834	O3G	18.1091		GLN_C172_NE2..O1G(2.99)	GLN C172	O3G	3.03305	C175	2.67983	2.13086	ASP_C269	2.7457	4.09683	False	YII	True
1242		RecA_F1	PF00006	ATP-synt_ab	ATPB_BOVIN	ATP synthase subunit beta, mitochondrial	2ck3	1.9	x-ray diffraction	ANP	F600	0	MG	ARG	1ARG	B391	NONE	O1A	13.9614	O1G	17.3714	B373	NH1 weak.	O1A	3.21689	O1G	3.26476	O1A	4.6109	O1G	2.8853	O1A	4.37087	O1G	4.81961	F257	NONE	O3A	8.58667	O2G	5.91648		ARG_F189_NH2..O1G(2.70),NH1..O1G(3.20),NH1..O2G(3.19)	GLY F159	O3G	3.42842	F162	2.71599	2.08469	ASP_F256	2.71245	4.09991	True	IFL	True
1243		SF1_SF2	PF00270	DEAD	VASA1_DROME	ATP-dependent RNA helicase vasa	2db3	2.2	x-ray diffraction	ANP	A2901	0	MG	ARG	1ARG	A340	NONE	O1A	8.55744	O3G	13.3795	A582	NH2 weak.	O2A	3.66299	O2G	4.72669	O2A	3.28962	O2G	2.89464	O2A	4.89186	O2G	4.44238	A585	NONE	O3A	11.4964	O2G	13.1911	GLY_A552..O2G(3.93); GLY_A552..O3G(3.88)	ARG_A579_NH2..O2G(2.54)	GLY A292	O2G	3.78148	A295	2.94717	4.00763	NOT_FOUND			False		True
1244		SF1_SF2	PF00270	DEAD	VASA1_DROME	ATP-dependent RNA helicase vasa	2db3	2.2	x-ray diffraction	ANP	B2902	0	MG	ARG	1ARG	B340	NONE	O1A	8.37142	O3G	13.34	B582	NH2 weak.	O2A	3.10884	O2G	4.61465	O2A	3.67943	O2G	2.48098	O2A	4.97072	O2G	4.21089	B585	NONE	O3A	11.1355	O2G	12.7958	GLY_B552..O2G(3.81); GLY_B552..O3G(3.77)	ARG_B579_NH1..O2G(2.98),NH2..O2G(2.71)	GLY B292	O2G	3.78642	B295	2.8418	3.91268	ASP_B399	4.74999	3.5878	True	LVV	True
1245		SF1_SF2	PF00270	DEAD	VASA1_DROME	ATP-dependent RNA helicase vasa	2db3	2.2	x-ray diffraction	ANP	C2903	0	MG	ARG	1ARG	C340	NONE	O1A	8.86018	O3G	13.4977	C582	NH2 weak.	O3A	5.01878	O2G	2.87301	O2A	3.07973	O2G	3.45492	O2A	4.97317	O2G	4.88225	C585	NONE	O3A	11.2529	O2G	12.8623	GLY_C552..O2G(3.88); GLY_C552..O3G(3.99)	ARG_C579_NH2..O2G(2.77),NH1..O2G(2.89)	GLY C292	O2G	3.79267	C295	2.90313	3.77466	ASP_C399	4.84163	3.63391	True	LVV	True
1246		SF1_SF2	PF00270	DEAD	VASA1_DROME	ATP-dependent RNA helicase vasa	2db3	2.2	x-ray diffraction	ANP	D2904	0	MG	ARG	1ARG	D340	NONE	O1A	8.18503	O3G	13.2144	D582	NH2 weak.	O2A	4.03587	O2G	5.14493	O2A	3.28462	O2G	3.32346	O2A	5.16649	O2G	4.67894	D585	NONE	O3A	11.1897	O2G	12.7	GLY_D552..O2G(3.98); GLY_D552..O3G(3.81)	ARG_D579_NH2..O2G(2.68),NH1..O2G(2.95)	GLY D292	O2G	3.77139	D295	2.94081	3.93031	NOT_FOUND			False		True
1247		RecA_F1	PF08423	Rad51	RADA_METVO	DNA repair and recombination protein RadA	2f1h	2.7	x-ray diffraction	ANP	A401	0	MG	NONE	NONE	A290	NONE	O3A	9.00852	O3G	8.66836	A296	NONE.	O3A	9.46434	O3G	12.4648	O3A	7.83463	O3G	11.1478	O3A	7.44852	O3G	10.727	A256	NONE	O3A	14.494	O1G	10.7519			GLY A108	O3G	3.6285	A111	3.0627	2.29006	ASP_A211	3.00193	4.18924	True	IVV	False
1248		RecA_F1	PF08423	Rad51	RADA_METVO	DNA repair and recombination protein RadA	2f1i	2.9	x-ray diffraction	ANP	A401	0	MG	NONE	NONE	A290	NONE	O3A	7.18998	O3G	7.96934	A296	NONE.	O3A	8.52851	O3G	12.2064	O3A	6.79681	O3G	10.5572	O3A	6.67279	O1G	10.7341	A256	NONE	O3A	13.4123	O1G	10.3632			GLY A108	O3G	3.36324	A111	2.81036	2.29775	ASP_A211	3.07215	3.23489	True	IVV	True
1249		RecA_F1	PF08423	Rad51	RADA_METVO	DNA repair and recombination protein RadA	2fpl	2.3	x-ray diffraction	ANP	A401	0	MG	NONE	NONE	A290	NONE	O3A	7.36425	O3G	8.7531	A296	NONE.	O3A	8.67051	O1G	12.3939	O3A	6.8741	O1G	10.9106	O3A	6.75228	O1G	10.5315	A256	NONE	O3A	13.9286	O1G	11.0184		GLN_A257_NE2..O1G(3.31)	GLY A108	O1G	3.5787	A111	2.63396	2.13062	ASP_A211	2.78709	4.23747	True	IVV	True
1250		RecA_F1	PF08423	Rad51	RADA_METVO	DNA repair and recombination protein RadA	2fpm	2	x-ray diffraction	ANP	A401	0	MG	NONE	NONE	A290	NONE	O3A	8.01374	O3G	8.48487	A296	NONE.	O3A	8.63111	O3G	12.1406	O3A	6.74869	O3G	10.5021	O3A	6.72319	O3G	10.1979	A256	NONE	O3A	14.3398	O3G	11.1725			GLY A108	O3G	4.07124	A111	2.61274	2.05314	ASP_A211	2.79634	4.06915	True	IVV	True
1251		RecA_F1	PF08423	Rad51	RADA_METVO	DNA repair and recombination protein RadA	2gdj	2.5	x-ray diffraction	ANP	A401	0	MG	NONE	NONE	A290	NONE	O3A	7.61971	O3G	8.89064	A296	NONE.	O3A	8.51886	O1G	12.0473	O3A	6.78251	O1G	10.4569	O3A	6.54617	O1G	9.93218	A256	NONE	O3A	13.811	O1G	10.4951		GLN_A257_NE2..O2G(3.80)	GLY A108	O1G	3.71582	A111	2.50667	2.33023	ASP_A211	2.61542	4.19452	True	IVV	False
1252		SF1_SF2	PF04851	ResIII	RENT1_HUMAN	Regulator of nonsense transcripts 1	2gjk	2.6	x-ray diffraction	ANP	A990	0	MG	ARG	1ARG	A533	NONE	O2A	3.54761	O1G	7.62954	A703	NH2 weak.	O3A	5.60056	O2G	3.15116	O2A	3.93535	O2G	3.46736	O3A	5.46818	O2G	5.07872	A860	NONE	O3A	12.2936	O2G	8.38405		GLN_A665_NE2..O3G(2.77); ARG_A865_NH1..O2G(2.97),NH2..O2G(2.98)	GLY A495	O3G	4.2958	A498	2.6797	2.23468	ASP_A636	2.61317	3.86595	True	ILI	True
1253		RecA_F1	PF00006	ATP-synt_ab	ATPA_YEAST	ATP synthase subunit alpha, mitochondrial	2hld	2.6	x-ray diffraction	ANP	A600	0	MG	NONE	NONE	A275	NONE	O3A	10.3764	O2G	6.077	A173	NONE.	O3A	11.8887	O1G	8.58842	O3A	11.851	O1G	9.17401	O3A	10.1134	O1G	6.9795	A368	NONE	O3A	16.3768	O1G	17.73			GLN A174	O1G	2.94377	A177	2.81021	2.44944	ASP_A271	2.51618	4.23565	False	YVI	True
1254		RecA_F1	PF00006	ATP-synt_ab	ATPA_YEAST	ATP synthase subunit alpha, mitochondrial	2hld	2.6	x-ray diffraction	ANP	B600	0	MG	NONE	NONE	B275	NONE	O3A	10.6317	O1G	6.39808	B173	NONE.	O3A	9.63657	O3G	6.80298	O2A	9.08226	O3G	5.70965	O3A	9.17729	O1G	5.44708	B368	NONE	O3A	16.1884	O1G	17.3619		GLN_B174_NE2..O3G(2.71)	GLN B174	O1G	2.91139	B177	2.69874	2.00432	ASP_B271	2.71839	3.94698	False	YVI	True
1255		RecA_F1	PF00006	ATP-synt_ab	ATPA_YEAST	ATP synthase subunit alpha, mitochondrial	2hld	2.6	x-ray diffraction	ANP	C600	0	MG	NONE	NONE	C275	NONE	O3A	10.5308	O2G	6.09629	C173	NONE.	O3A	10.4727	O1G	7.67528	O3A	12.4468	O1G	9.4222	O3A	11.0043	O1G	7.43033	C368	NONE	O3A	16.2772	O1G	17.7455			GLN C174	O1G	2.94113	C177	2.8763	2.15907	ASP_C271	2.75173	3.94819	False	YVI	True
1256		RecA_F1	PF00006	ATP-synt_ab	ATPB_YEAST	ATP synthase subunit beta, mitochondrial	2hld	2.6	x-ray diffraction	ANP	D600	0	MG	ARG	1ARG	C393	NONE	O3A	12.3662	O3G	13.9662	C375	NH1 weak.	O2A	3.8933	O3G	2.66805	O3A	5.12897	O3G	2.85703	O2A	4.83341	O3G	4.50438	D257	NONE	O3A	8.72848	O2G	5.84528		ARG_D190_NH2..O3G(2.79),NH1..O3G(3.15)	GLY D160	O1G	3.58989	D163	2.77805	1.95215	ASP_D256	3.04526	4.44445	True	IFL	True
1257		RecA_F1	PF00006	ATP-synt_ab	ATPB_YEAST	ATP synthase subunit beta, mitochondrial	2hld	2.6	x-ray diffraction	ANP	F600	0	MG	ARG	1ARG	B393	NONE	O2A	13.7827	O3G	15.7676	B375	NH1.	O2A	3.14617	O3G	3.10093	O2A	4.39513	O3G	3.18678	O2A	4.23104	O3G	4.90174	F257	NONE	O3A	8.74613	O2G	5.61781		ARG_F190_NH2..O3G(2.67),NH1..O3G(3.10)	GLY F160	O1G	2.84161	F163	2.83245	2.01678	ASP_F256	3.05675	4.22213	True	IFL	True
1258		RecA_F1	PF00006	ATP-synt_ab	ATPA_YEAST	ATP synthase subunit alpha, mitochondrial	2hld	2.6	x-ray diffraction	ANP	J600	0	MG	NONE	NONE	J275	NONE	O3A	10.4016	O2G	6.26857	J173	NONE.	O3A	10.6531	O1G	7.86837	O3A	12.688	O1G	9.57872	O3A	11.1416	O1G	7.55134	J368	NONE	O3A	16.2868	O1G	17.7681		GLN_J174_NE2..O3G(2.79)	GLN J174	O1G	2.94187	J177	2.88076	2.081	ASP_J271	2.59475	3.72403	False	YVI	True
1259		RecA_F1	PF00006	ATP-synt_ab	ATPA_YEAST	ATP synthase subunit alpha, mitochondrial	2hld	2.6	x-ray diffraction	ANP	K600	0	MG	NONE	NONE	K275	NONE	O2A	10.2999	O1G	6.19452	K173	NONE.	O3A	9.26141	O1G	6.55201	O3A	9.2867	O3G	5.77974	O3A	8.9417	O1G	5.17178	K368	NONE	O3A	16.3547	O1G	17.866		GLN_K174_NE2..O3G(2.70)	GLN K174	O1G	3.16357	K177	2.85048	2.18617	ASP_K271	2.75419	4.27278	False	YVI	True
1260		RecA_F1	PF00006	ATP-synt_ab	ATPA_YEAST	ATP synthase subunit alpha, mitochondrial	2hld	2.6	x-ray diffraction	ANP	L600	0	MG	NONE	NONE	O354	NONE	O3A	8.0341	O1G	9.10091	L173	NONE.	O3A	10.6319	O1G	7.8734	O3A	12.5417	O1G	9.55823	O3A	11.0537	O1G	7.53936	L368	NONE	O3A	16.459	O1G	17.8819			GLN L174	O1G	3.06728	L177	3.07942	1.87478	ASP_L271	3.0041	3.6147	False	YVI	True
1261		RecA_F1	PF00006	ATP-synt_ab	ATPB_YEAST	ATP synthase subunit beta, mitochondrial	2hld	2.6	x-ray diffraction	ANP	M600	0	MG	ARG	1ARG	L393	NONE	O3A	12.2315	O3G	14.9543	L375	NH1 weak.	O2A	2.46049	O2G	3.62183	O3A	4.58749	O3G	3.408	O2A	4.30376	O3G	4.83511	M257	NONE	O3A	8.44441	O1G	5.05843		ARG_M190_NH1..O2G(3.06),NH1..O3G(3.09),NH2..O3G(2.97)	GLY M160	O3G	4.05663	M163	2.71531	1.90646	ASP_M256	3.09254	3.70252	True	IFL	True
1262		RecA_F1	PF00006	ATP-synt_ab	ATPB_YEAST	ATP synthase subunit beta, mitochondrial	2hld	2.6	x-ray diffraction	ANP	O600	0	MG	ARG	1ARG	K393	NONE	O2A	13.7681	O3G	16.0043	K375	NH1 weak.	O2A	3.27202	O3G	3.34825	O2A	4.18635	O3G	3.2413	O2A	4.19597	O3G	5.06799	O257	NONE	O3A	8.40858	O2G	5.24601		ARG_O190_NH2..O3G(2.83),NH1..O3G(3.03)	GLY O160	O1G	2.68337	O163	2.64953	2.13704	ASP_O256	3.0928	4.2547	True	IFL	True
1263		RecA_F1	PF00006	ATP-synt_ab	ATPA_YEAST	ATP synthase subunit alpha, mitochondrial	2hld	2.6	x-ray diffraction	ANP	S600	0	MG	NONE	NONE	S275	NONE	O3A	10.2593	O2G	5.61233	S173	NONE.	O3A	10.337	O1G	7.97762	O3A	12.3956	O1G	9.57226	O3A	10.8457	O1G	7.48137	S368	NONE	O3A	15.9271	O1G	17.2254			GLN S174	O1G	2.92858	S177	2.72122	2.30189	ASP_S271	2.68111	4.18018	False	YVI	True
1264		RecA_F1	PF00006	ATP-synt_ab	ATPA_YEAST	ATP synthase subunit alpha, mitochondrial	2hld	2.6	x-ray diffraction	ANP	T600	0	MG	NONE	NONE	T275	NONE	O2A	10.0174	O1G	6.10953	T173	NONE.	O3A	10.0226	O3G	6.32921	O2A	9.56219	O3G	5.38329	O3A	9.50369	O3G	5.15176	T368	NONE	O3A	16.3012	O1G	17.5767		GLN_T174_NE2..O3G(2.57)	GLN T174	O1G	3.37183	T177	2.76979	1.97833	ASP_T271	3.03805	4.16783	False	YVI	True
1265		RecA_F1	PF00006	ATP-synt_ab	ATPA_YEAST	ATP synthase subunit alpha, mitochondrial	2hld	2.6	x-ray diffraction	ANP	U600	0	MG	NONE	NONE	X354	NONE	O3A	9.09171	O1G	8.59476	U173	NONE.	O2A	11.2041	O1G	8.01324	O3A	13.0835	O1G	9.6141	O3A	11.495	O1G	7.61483	U368	NONE	O3A	16.3229	O1G	17.2442			GLN U174	O1G	2.55637	U177	3.07339	2.22554	ASP_U271	2.59927	3.87054	False	YVI	True
1266		RecA_F1	PF00006	ATP-synt_ab	ATPB_YEAST	ATP synthase subunit beta, mitochondrial	2hld	2.6	x-ray diffraction	ANP	V600	0	MG	ARG	1ARG	U393	NONE	O3A	11.602	O3G	13.6203	U375	NH1.	O3A	3.01266	O3G	2.36775	O3A	4.9616	O3G	3.51527	O3A	4.96598	O3G	4.25925	V257	NONE	O3A	8.89242	O2G	5.19182		ARG_V190_NH2..O3G(2.90),NH1..O3G(2.72)	GLY V160	O1G	3.75212	V163	3.03427	2.28154	ASP_V256	3.09078	4.41006	True	IFL	True
1267		RecA_F1	PF00006	ATP-synt_ab	ATPB_YEAST	ATP synthase subunit beta, mitochondrial	2hld	2.6	x-ray diffraction	ANP	X600	0	MG	ARG	1ARG	T393	NONE	O3A	13.7542	O3G	15.3852	T375	NH1.	O2A	2.87288	O3G	2.95317	O2A	4.15773	O3G	2.84041	O2A	4.08291	O3G	4.61943	X257	NONE	O3A	8.47219	O1G	5.53413		ARG_X190_NH1..O2G(3.14),NH2..O3G(2.71)	GLY X160	O3G	3.88993	X163	2.92353	2.27307	ASP_X256	3.35886	4.39514	True	IFL	True
1268		SF1_SF2	PF00270	DEAD	IF4A3_HUMAN	Eukaryotic initiation factor 4A-III	2hyi	2.3	x-ray diffraction	ANP	C801	0	MG	ARG	1ARG	A142	NONE	O3A	14.4636	O1G	12.7803	C370	NH2.	O2A	5.16554	O2G	2.72967	O2A	3.00169	O2G	3.15238	O2A	4.92827	O2G	4.65244	C351	NONE	O2A	18.6549	O2G	14.1353	GLY_C340..O2G(3.78); GLY_C340..O3G(3.90)	ARG_C367_NH2..O2G(2.65),NH1..O2G(2.71)	GLY C85	O1G	3.1792	C88	2.46828	2.53171	ASP_C187	3.42382	3.5133	True	LVL	True
1269		SF1_SF2	PF00270	DEAD	IF4A3_HUMAN	Eukaryotic initiation factor 4A-III	2hyi	2.3	x-ray diffraction	ANP	I802	0	MG	ARG	1ARG	G142	NONE	O3A	14.5076	O1G	12.8771	I370	NH2.	O2A	5.10245	O2G	2.70346	O2A	2.96159	O2G	3.09014	O2A	4.87871	O2G	4.61489	I351	NONE	O2A	18.5713	O2G	14.0815	GLY_I340..O2G(3.75); GLY_I340..O3G(3.86)	ARG_I367_NH1..O2G(2.71),NH2..O2G(2.78)	GLY I85	O1G	3.13504	I88	2.48956	2.52904	ASP_I187	3.16099	3.57985	True	LVL	True
1270		RecA_F1	PF08423	Rad51	RADA_METVO	DNA repair and recombination protein RadA	2i1q	1.9	x-ray diffraction	ANP	A401	0	MG	NONE	NONE	A290	NONE	O3A	7.96464	O3G	8.48834	A296	NONE.	O3A	8.53127	O1G	12.3737	O3A	6.46913	O3G	10.4479	O3A	6.84873	O1G	10.4869	A256	NONE	O3A	14.4781	O1G	11.0626			GLY A108	O3G	4.08288	A111	2.74908	2.1465	ASP_A211	2.66657	4.22543	True	IVV	True
1271		SF1_SF2	PF00580	UvrD-helicase	UVRD_ECOLI	DNA helicase II	2is4	2.6	x-ray diffraction	ANP	A700	0	MG	ARG	1ARG	A563	NONE	O2A	11.215	O2G	6.72223	A284	NH2 weak.	O3A	5.08123	O3G	3.00153	O2A	3.15128	O3G	3.22138	O2A	4.58704	O3G	4.88038	A282	NONE	O3A	7.03755	O3G	7.50082		GLN_A251_NE2..O1G(2.86); ARG_A605_NH2..O3G(3.16)	GLY A32	O3G	3.63579	A35	2.64914	2.11964	ASP_A220	2.92036	3.96604	True	VLI	True
1272		SF1_SF2	PF00580	UvrD-helicase	UVRD_ECOLI	DNA helicase II	2is4	2.6	x-ray diffraction	ANP	B701	0	MG	ARG	1ARG	B563	NONE	O3A	11.2342	O2G	6.63042	B284	NH2 weak.	O3A	5.34909	O3G	3.22838	O2A	3.33365	O3G	3.32216	O2A	4.70996	O3G	5.06969	B282	NONE	O3A	7.38109	O3G	7.47048	GLY_B564..O2G(3.89)	GLN_B251_NE2..O1G(2.78); ARG_B605_NH2..O3G(2.71)	GLY B32	O3G	3.57678	B35	3.0963	2.4824	ASP_B220	2.61077	4.36607	True	VLI	True
1273		SF1_SF2	PF00270	DEAD	IF4A3_HUMAN	Eukaryotic initiation factor 4A-III	2j0q	3.2	x-ray diffraction	ANP	A1413	0	MG	ARG	1ARG	C142	NONE	O3A	14.4921	O3G	13.114	A370	NH2 weak.	O3A	5.08687	O2G	3.78527	O1A	3.58312	O2G	3.67804	O1A	5.50571	O2G	5.46917	A351	NONE	O3A	18.8121	O3G	14.3683	GLY_A340..O2G(3.08)	ARG_A367_NH2..O2G(3.09)	GLY A85	O3G	3.52125	A88	3.00228	2.22126	ASP_A187	2.78655	2.75016	True	LVL	True
1274		SF1_SF2	PF00270	DEAD	IF4A3_HUMAN	Eukaryotic initiation factor 4A-III	2j0q	3.2	x-ray diffraction	ANP	B1413	0	MG	ARG	1ARG	F142	NONE	O3A	15.1805	O3G	12.8898	B370	NH2 weak.	O1A	5.3532	O3G	3.18103	O1A	3.41992	O2G	3.36213	O1A	5.29646	O2G	5.12617	B351	NONE	O1A	18.7775	O2G	14.4075	GLY_B340..O2G(3.40)	ARG_B367_NH2..O2G(2.99),NH1..O2G(3.14)	GLY B85	O3G	2.3696	B88	3.40071	2.21109	ASP_B187	2.85064	2.91514	True	LVL	True
1275		SF1_SF2	PF00270	DEAD	IF4A3_HUMAN	Eukaryotic initiation factor 4A-III	2j0s	2.2	x-ray diffraction	ANP	A1413	0	MG	ARG	1ARG	C142	NONE	O3A	14.8518	O3G	13.052	A370	NH2 weak.	O3A	5.41398	O2G	2.83041	O1A	3.52027	O2G	3.10638	O1A	5.48742	O2G	4.70794	A351	NONE	O1A	18.5811	O2G	13.982	GLY_A340..O2G(3.66)	ARG_A367_NH1..O2G(2.94),NH2..O2G(2.95)	GLY A85	O3G	3.35154	A88	2.67717	2.13983	ASP_A187	2.74949	3.66958	True	LVL	True
1276		RecA_F1	PF00006	ATP-synt_ab	ATPA_BOVIN	ATP synthase subunit alpha, mitochondrial	2jdi	1.9	x-ray diffraction	ANP	A1511	0	MG	NONE	NONE	A273	NONE	O3A	10.2533	O2G	5.76736	D356	NONE.	O1A	6.76865	O1G	7.12938	O1A	7.2854	O1G	6.33293	O1A	8.01473	O1G	8.02064	A366	NONE	O3A	16.8691	O3G	18.4245		GLN_A172_NE2..O1G(2.90)	GLN A172	O3G	2.98386	A175	2.77079	2.16001	ASP_A269	2.59098	4.03997	False	YII	True
1277		RecA_F1	PF00006	ATP-synt_ab	ATPA_BOVIN	ATP synthase subunit alpha, mitochondrial	2jdi	1.9	x-ray diffraction	ANP	B1511	0	MG	NONE	1ARG	B273	NONE	O3A	10.2883	O2G	5.65273	E356	ONLY GAMMA weak.	O1A	5.70583	O1G	3.44515	O1A	7.30817	O1G	3.98794	O1A	7.1558	O1G	5.15292	E361	NONE	O2A	11.8221	O1G	15.6437		GLN_B172_NE2..O1G(2.93)	GLN B172	O3G	2.8598	B175	2.86767	2.16069	ASP_B269	2.54453	3.95385	False	YII	True
1278		RecA_F1	PF00006	ATP-synt_ab	ATPA_BOVIN	ATP synthase subunit alpha, mitochondrial	2jdi	1.9	x-ray diffraction	ANP	C1511	0	MG	NONE	NONE	C273	NONE	O3A	10.3211	O2G	5.77639	F356	NONE.	O1A	8.69275	O1G	8.88166	O1A	7.24677	O1G	7.57331	O1A	6.87749	O1G	6.62485	C366	NONE	O3A	16.6593	O3G	18.2009		GLN_C172_NE2..O1G(2.88)	GLN C172	O3G	2.91696	C175	2.95675	2.16303	ASP_C269	2.54939	3.9423	False	YII	True
1279		RecA_F1	PF00006	ATP-synt_ab	ATPB_BOVIN	ATP synthase subunit beta, mitochondrial	2jdi	1.9	x-ray diffraction	ANP	D1480	0	MG	ARG	1ARG	C391	NONE	O3A	11.6421	O1G	14.0246	C373	NH1.	O1A	2.85516	O1G	3.17954	O3A	4.54395	O1G	2.87348	O1A	4.30768	O1G	4.53078	D257	NONE	O3A	8.30728	O3G	5.18441		ARG_D189_NH2..O1G(2.90),NH1..O2G(2.90)	GLY D159	O1G	3.52916	D162	2.80662	2.16036	ASP_D256	2.43131	3.9429	True	IFL	True
1280		RecA_F1	PF00006	ATP-synt_ab	ATPB_BOVIN	ATP synthase subunit beta, mitochondrial	2jdi	1.9	x-ray diffraction	ANP	F1479	0	MG	ARG	1ARG	B391	NONE	O1A	14.7341	O1G	18.0528	B373	NH1 weak.	O1A	3.29462	O1G	3.26488	O3A	4.47563	O1G	2.88997	O1A	4.36353	O1G	4.81733	F257	NONE	O3A	8.51033	O2G	5.86068		ARG_F189_NH2..O1G(2.67),NH1..O1G(3.13),NH1..O2G(3.18)	GLY F159	O3G	3.27203	F162	2.6164	2.15967	ASP_F256	2.50129	3.92719	True	IFL	True
1281		RecA_F1	PF00006	ATP-synt_ab	ATPA_BOVIN	ATP synthase subunit alpha, mitochondrial	2jiz	2.3	x-ray diffraction	ANP	A1511	0	MG	NONE	NONE	A273	NONE	O3A	10.2374	O2G	5.77752	D356	NONE.	O1A	6.49602	O1G	6.90567	O1A	7.35221	O1G	6.34136	O1A	8.13382	O1G	8.09982	A366	NONE	O3A	16.5365	O3G	18.0237			GLN A172	O3G	2.81937	A175	2.99022	2.12719	ASP_A269	2.45819	3.941	False	YII	True
1282		RecA_F1	PF00006	ATP-synt_ab	ATPA_BOVIN	ATP synthase subunit alpha, mitochondrial	2jiz	2.3	x-ray diffraction	ANP	B1510	0	MG	NONE	1ARG	B273	NONE	O3A	10.2225	O3G	5.80011	E356	ONLY GAMMA weak.	O1A	6.75646	O1G	3.95662	O1A	6.99669	O1G	3.43199	O1A	6.72495	O1G	4.52875	B366	NONE	O3A	16.5218	O3G	18.0429		GLN_B172_NE2..O1G(3.08)	GLN B172	O3G	3.00949	B175	2.86462	2.07952	ASP_B269	2.61076	4.03554	False	YII	True
1283		RecA_F1	PF00006	ATP-synt_ab	ATPA_BOVIN	ATP synthase subunit alpha, mitochondrial	2jiz	2.3	x-ray diffraction	ANP	C1511	0	MG	NONE	NONE	C273	NONE	O3A	10.234	O2G	5.79556	F356	NONE.	O1A	8.732	O1G	8.3871	O1A	7.47169	O1G	7.73425	O1A	6.60863	O1G	6.11104	C366	NONE	O3A	16.6179	O3G	18.2723		GLN_C172_NE2..O1G(2.65)	GLN C172	O3G	3.10382	C175	2.71535	2.0872	ASP_C269	2.62995	4.02474	False	YII	True
1284		RecA_F1	PF00006	ATP-synt_ab	ATPB_BOVIN	ATP synthase subunit beta, mitochondrial	2jiz	2.3	x-ray diffraction	ANP	F1475	0	MG	ARG	1ARG	B391	NONE	O1A	14.4417	O1G	17.8131	B373	NH1 weak.	O1A	3.26528	O1G	3.26706	O1A	4.41917	O1G	2.97549	O1A	4.12329	O1G	4.89791	F257	NONE	O3A	8.54531	O2G	5.74282		ARG_F189_NH1..O1G(3.14),NH2..O1G(2.76)	GLY F159	O3G	3.16307	F162	2.67643	2.07566	ASP_F256	2.55613	3.8562	True	IFL	True
1285		RecA_F1	PF00006	ATP-synt_ab	ATPA_BOVIN	ATP synthase subunit alpha, mitochondrial	2jiz	2.3	x-ray diffraction	ANP	H1511	0	MG	NONE	NONE	H273	NONE	O3A	10.2519	O2G	5.89249	K356	NONE.	O1A	6.45345	O1G	6.79043	O1A	7.49839	O1G	6.51913	O1A	8.09441	O1G	8.15312	H366	NONE	O3A	16.5706	O3G	18.1781			GLN H172	O3G	3.00603	H175	2.75084	2.04742	ASP_H269	2.59339	3.92158	False	YII	True
1286		RecA_F1	PF00006	ATP-synt_ab	ATPA_BOVIN	ATP synthase subunit alpha, mitochondrial	2jiz	2.3	x-ray diffraction	ANP	I1510	0	MG	NONE	1ARG	I273	NONE	O3A	10.0841	O2G	5.68074	L356	ONLY GAMMA weak.	O1A	7.35353	O1G	4.49231	O1A	6.75743	O1G	3.21312	O1A	6.67598	O1G	4.42281	I366	NONE	O3A	16.4571	O3G	18.0499		GLN_I172_NE2..O1G(3.13)	GLN I172	O3G	3.01983	I175	2.83633	2.01928	ASP_I269	2.48524	3.93783	False	YII	True
1287		RecA_F1	PF00006	ATP-synt_ab	ATPA_BOVIN	ATP synthase subunit alpha, mitochondrial	2jiz	2.3	x-ray diffraction	ANP	J1511	0	MG	NONE	NONE	J273	NONE	O3A	10.3215	O2G	5.91617	J171	NONE.	O3A	10.7542	O3G	7.77468	O3A	12.435	O3G	9.09231	O3A	10.6869	O3G	6.91334	J366	NONE	O3A	16.4361	O3G	18.0426		GLN_J172_NE2..O1G(2.84)	GLN J172	O3G	3.00958	J175	2.73892	2.04385	ASP_J269	2.58581	3.91552	False	YII	True
1288		RecA_F1	PF00006	ATP-synt_ab	ATPB_BOVIN	ATP synthase subunit beta, mitochondrial	2jiz	2.3	x-ray diffraction	ANP	M1475	0	MG	ARG	1ARG	I391	NONE	O1A	14.1832	O1G	17.6438	I373	NH1 weak.	O1A	3.28252	O1G	3.39189	O1A	4.41627	O1G	2.99346	O1A	4.18137	O1G	4.95991	M257	NONE	O3A	8.39206	O2G	5.68532		ARG_M189_NH1..O1G(3.03),NH2..O1G(3.00),NH1..O2G(3.15)	GLY M159	O3G	3.39154	M162	2.64974	1.97449	ASP_M256	2.70388	3.96027	True	IFL	True
1289		RecA_F1	PF00006	ATP-synt_ab	ATPA_BOVIN	ATP synthase subunit alpha, mitochondrial	2jj1	2.7	x-ray diffraction	ANP	A1511	0	MG	NONE	NONE	A273	NONE	O1A	10.3465	O2G	6.27156	D356	NONE.	O1A	6.50711	O1G	6.63328	O1A	7.06807	O1G	5.95906	O1A	8.08629	O1G	7.76339	A366	NONE	O3A	16.4757	O3G	18.2786			GLN A172	O3G	2.98358	A175	2.92797	2.18835	ASP_A269	2.68485	4.0567	False	YII	True
1290		RecA_F1	PF00006	ATP-synt_ab	ATPA_BOVIN	ATP synthase subunit alpha, mitochondrial	2jj1	2.7	x-ray diffraction	ANP	B1510	0	MG	NONE	1ARG	B273	NONE	O1A	9.98651	O2G	5.50734	E356	ONLY GAMMA weak.	O1A	7.34398	O1G	4.7492	O1A	7.30351	O1G	3.80071	O1A	6.58561	O1G	4.47157	B366	NONE	O3A	16.3585	O3G	17.7132		GLN_B172_NE2..O1G(3.02)	GLN B172	O3G	2.74476	B175	3.23166	1.95202	ASP_B269	2.98419	4.18985	False	YII	True
1291		RecA_F1	PF00006	ATP-synt_ab	ATPA_BOVIN	ATP synthase subunit alpha, mitochondrial	2jj1	2.7	x-ray diffraction	ANP	C1511	0	MG	NONE	NONE	C273	NONE	O3A	10.05	O2G	5.76805	F356	NONE.	O1A	8.56302	O1G	8.10859	O1A	7.54886	O1G	8.09629	O1A	6.26575	O1G	6.18454	C366	NONE	O3A	16.3913	O3G	17.919		GLN_C172_NE2..O1G(2.79)	GLN C172	O3G	3.21535	C175	2.49264	2.12862	ASP_C269	2.63491	4.16428	False	YII	True
1292		RecA_F1	PF00006	ATP-synt_ab	ATPB_BOVIN	ATP synthase subunit beta, mitochondrial	2jj1	2.7	x-ray diffraction	ANP	F1475	0	MG	ARG	1ARG	B391	NONE	O2A	14.9436	O1G	18.5894	B373	NH1 weak.	O1A	2.94396	O1G	3.25388	O1A	4.68568	O1G	3.32746	O1A	4.31132	O1G	5.07449	F257	NONE	O3A	8.48707	O2G	5.68418	SER_B344..O1G(3.93); ALA_F158..O3G(3.95)	ARG_F189_NH2..O1G(3.08)	GLY F159	O3G	2.83813	F162	2.84135	2.15854	ASP_F256	2.50723	3.83166	True	IFL	True
1293		RecA_F1	PF00006	ATP-synt_ab	ATPA_BOVIN	ATP synthase subunit alpha, mitochondrial	2jj1	2.7	x-ray diffraction	ANP	H1511	0	MG	NONE	NONE	H273	NONE	O1A	10.4774	O2G	6.20918	K356	NONE.	O1A	6.45527	O1G	6.63266	O1A	7.43697	O1G	6.27759	O1A	8.16902	O1G	7.87351	H366	NONE	O3A	16.3731	O3G	17.9843			GLN H172	O3G	2.84244	H175	2.56696	2.20542	ASP_H269	2.70018	3.87293	False	YII	True
1294		RecA_F1	PF00006	ATP-synt_ab	ATPA_BOVIN	ATP synthase subunit alpha, mitochondrial	2jj1	2.7	x-ray diffraction	ANP	I1510	0	MG	NONE	1ARG	I273	NONE	O1A	9.63731	O3G	5.4408	L356	ONLY GAMMA weak.	O1A	7.61374	O1G	4.88793	O1A	6.8001	O1G	3.45187	O1A	6.3794	O1G	4.37942	I366	NONE	O3A	16.4354	O3G	18.0343		GLN_I172_NE2..O1G(3.19)	GLN I172	O3G	3.02746	I175	2.99552	2.06196	ASP_I269	2.7317	4.04146	False	YII	True
1295		RecA_F1	PF00006	ATP-synt_ab	ATPA_BOVIN	ATP synthase subunit alpha, mitochondrial	2jj1	2.7	x-ray diffraction	ANP	J1511	0	MG	NONE	NONE	J273	NONE	O3A	10.5236	O2G	5.98768	J171	NONE.	O3A	11.0547	O3G	8.03819	O3A	12.5561	O3G	9.25449	O3A	10.7148	O3G	7.03252	J366	NONE	O3A	16.599	O3G	18.2859		GLN_J172_NE2..O1G(3.00)	GLN J172	O3G	3.13414	J175	2.6386	2.31017	ASP_J269	2.5954	4.41224	False	YII	True
1296		RecA_F1	PF00006	ATP-synt_ab	ATPB_BOVIN	ATP synthase subunit beta, mitochondrial	2jj1	2.7	x-ray diffraction	ANP	M1475	0	MG	ARG	1ARG	I391	NONE	O1A	15.0639	O1G	18.3842	I373	NH1 weak.	O1A	3.15683	O1G	3.22324	O1A	4.44731	O1G	3.15893	O1A	4.05382	O1G	4.9615	M257	NONE	O3A	8.56191	O2G	5.91755	SER_I344..O1G(3.99)	ARG_M189_NH2..O1G(3.13)	GLY M159	O3G	3.05571	M162	2.73081	2.17559	ASP_M256	2.7754	3.92439	True	IFL	True
1297		RecA_F1	PF00006	ATP-synt_ab	ATPA_BOVIN	ATP synthase subunit alpha, mitochondrial	2jj2	2.4	x-ray diffraction	ANP	A1511	0	MG	NONE	NONE	A273	NONE	O3A	10.6323	O2G	6.17931	D356	NONE.	O1A	6.35866	O1G	6.48097	O1A	7.58753	O1G	6.37271	O1A	8.17815	O1G	7.97935	A366	NONE	O3A	16.4213	O3G	17.9895			GLN A172	O3G	2.64383	A175	2.76004	2.14467	ASP_A269	2.77562	4.04575	False	YII	True
1298		RecA_F1	PF00006	ATP-synt_ab	ATPA_BOVIN	ATP synthase subunit alpha, mitochondrial	2jj2	2.4	x-ray diffraction	ANP	B1510	0	MG	NONE	1ARG	B273	NONE	O3A	10.0935	O2G	5.76143	E356	ONLY GAMMA.	O1A	7.321	O1G	4.47652	O1A	6.69193	O1G	3.02166	O1A	6.37895	O1G	4.13378	B366	NONE	O3A	16.2835	O3G	17.7631		GLN_B172_NE2..O1G(2.91)	GLN B172	O3G	2.79167	B175	2.78235	2.05891	ASP_B269	2.5254	3.88903	False	YII	True
1299		RecA_F1	PF00006	ATP-synt_ab	ATPA_BOVIN	ATP synthase subunit alpha, mitochondrial	2jj2	2.4	x-ray diffraction	ANP	C1511	0	MG	NONE	NONE	C273	NONE	O3A	10.3721	O2G	6.03924	F356	NONE.	O1A	8.59888	O1G	8.6753	O1A	7.18265	O1G	7.81747	O1A	6.54951	O1G	6.37657	C366	NONE	O3A	16.4667	O3G	17.8123		GLN_C172_NE2..O1G(2.71)	GLN C172	O3G	2.87048	C175	2.69074	2.09976	ASP_C269	2.54547	3.78111	False	YII	True
1300		RecA_F1	PF00006	ATP-synt_ab	ATPB_BOVIN	ATP synthase subunit beta, mitochondrial	2jj2	2.4	x-ray diffraction	ANP	F1475	0	MG	ARG	1ARG	B391	NONE	O2A	14.7435	O1G	18.2563	B373	NH1 weak.	O1A	3.25122	O1G	3.07959	O1A	4.42537	O1G	2.84834	O1A	4.09193	O1G	4.72464	F257	NONE	O3A	8.65613	O2G	5.85181		ARG_F189_NH2..O1G(2.92)	GLY F159	O3G	3.22119	F162	2.71314	2.00539	ASP_F256	2.78004	3.94711	True	IFL	True
1301		RecA_F1	PF00006	ATP-synt_ab	ATPA_BOVIN	ATP synthase subunit alpha, mitochondrial	2jj2	2.4	x-ray diffraction	ANP	H1511	0	MG	NONE	NONE	H273	NONE	O3A	10.2013	O2G	5.90079	K356	NONE.	O1A	6.46588	O1G	6.7117	O1A	7.61484	O1G	6.52494	O1A	8.29843	O1G	8.17925	H366	NONE	O3A	16.2793	O3G	17.8704			GLN H172	O3G	2.67107	H175	2.7036	2.12194	ASP_H269	2.64444	4.06208	False	YII	True
1302		RecA_F1	PF00006	ATP-synt_ab	ATPA_BOVIN	ATP synthase subunit alpha, mitochondrial	2jj2	2.4	x-ray diffraction	ANP	I1510	0	MG	NONE	1ARG	I273	NONE	O3A	10.2748	O2G	5.77496	L356	ONLY GAMMA.	O1A	7.30478	O1G	4.40109	O1A	6.73861	O1G	3.0761	O1A	6.43313	O1G	4.16512	I366	NONE	O3A	16.3589	O3G	17.7545		GLN_I172_NE2..O1G(3.03)	GLN I172	O3G	2.70994	I175	2.89045	2.04441	ASP_I269	2.62665	3.96145	False	YII	True
1303		RecA_F1	PF00006	ATP-synt_ab	ATPA_BOVIN	ATP synthase subunit alpha, mitochondrial	2jj2	2.4	x-ray diffraction	ANP	J1511	0	MG	NONE	NONE	J273	NONE	O3A	10.3547	O2G	5.97452	J171	NONE.	O3A	10.813	O3G	7.95693	O3A	12.4518	O3G	9.2531	O3A	10.7237	O3G	7.08767	J366	NONE	O3A	16.4501	O3G	17.8191		GLN_J172_NE2..O1G(2.68)	GLN J172	O3G	2.97075	J175	2.58311	2.06976	ASP_J269	2.62024	4.02439	False	YII	True
1304		RecA_F1	PF00006	ATP-synt_ab	ATPB_BOVIN	ATP synthase subunit beta, mitochondrial	2jj2	2.4	x-ray diffraction	ANP	M1475	0	MG	ARG	1ARG	I391	NONE	O1A	14.8124	O1G	18.2133	I373	NH1.	O1A	3.16904	O1G	3.18815	O1A	4.75007	O1G	2.77019	O1A	4.36224	O1G	4.7265	M257	NONE	O3A	8.5438	O2G	6.04715	SER_I344..O1G(3.95)	ARG_M189_NH2..O1G(2.75),NH1..O2G(3.16)	GLY M159	O3G	3.26537	M162	2.64713	2.03907	ASP_M256	2.65754	4.02498	True	IFL	True
1305		SF1_SF2	PF07652	Flavi_DEAD	POLG_DEN4T	Genome polyprotein	2jlr	1.9	x-ray diffraction	ANP	A1620	0	MN	ARG	1ARG	A201	NONE	O1A	5.89824	O3G	9.84012	A463	NH1 weak.	O1A	3.67844	O2G	3.77758	O3A	5.29125	O2G	2.80724	O3A	5.48737	O2G	4.96581	A416	NONE	O1A	3.64834	O3G	6.47383	PRO_A195..O1G(3.99)	ARG_A460_NH2..O2G(2.92)	GLY A196	O1G	3.89816	A199	2.78591	2.36257	ASP_A284	2.53401	3.94114	True	MVI	True
1306		SF1_SF2	PF07652	Flavi_DEAD	POLG_DEN4T	Genome polyprotein	2jlv	2.3	x-ray diffraction	ANP	A1619	0	MN	ARG	1ARG	A201	NONE	O2A	5.8043	O2G	9.80419	A463	NH1 weak.	O2A	3.26279	O1G	3.4547	O3A	5.02483	O1G	2.70028	O2A	5.22287	O1G	4.70527	A416	NONE	O2A	2.96597	O2G	6.33318	GLY_A414..O2G(3.69)	ARG_A460_NH1..O1G(2.94),NH2..O1G(2.79)	GLY A196	O1G	3.76014	A199	2.96999	2.10481	ASP_A284	2.73549	3.84854	True	MVI	True
1307		SF1_SF2	PF07652	Flavi_DEAD	POLG_DEN4T	Genome polyprotein	2jlv	2.3	x-ray diffraction	ANP	B1619	0	MN	ARG	1ARG	B201	NONE	O2A	5.73864	O1G	9.92928	B463	NH1 weak.	O2A	3.13449	O3G	3.41963	O3A	4.86991	O3G	2.60559	O2A	5.1391	O3G	4.6539	B416	NONE	O2A	2.94789	O1G	6.45753	GLY_B414..O1G(3.72)	ARG_B460_NH2..O3G(2.79),NH1..O3G(2.90)	GLY B196	O3G	3.87577	B199	2.7096	2.18095	ASP_B284	2.53145	3.7842	True	MVI	True
1309		PilT_VirB11	PF00437	T2SSE	O29598_ARCFU	Type II secretion system protein	2oap	2.95	x-ray diffraction	ANP	2513	0	MG	NONE	2ARG	2411	NONE	O1A	15.9152	O3G	16.167	2227	ONLY GAMMA.	O3A	4.02535	O2G	2.85702	O2A	4.12329	O2G	4.11727	O3A	4.91977	O2G	4.97619	2278	NONE	O2A	8.3811	O2G	11.9415		ARG_2208_NH1..O3G(3.40)	ALA 2270	O3G	3.08464	2273	3.14645	1.89376	GLU_2298	3.49814	4.04223	False	RTD	False
1310		TRAFAC	PF00350	Dynamin_N	EHD2_MOUSE	EH domain-containing protein 2	2qpt	3.1	x-ray diffraction	ANP	A600	0	MG	NONE	NONE	A220	NONE	O3A	5.81904	O3G	9.15737	A87	NONE.	O2A	11.6329	O1G	13.7992	O2A	10.6549	O1G	13.4485	O2A	9.48562	O1G	11.8135	A219	NONE	O1A	6.80697	O3G	10.5364	THR_A93..O2G(3.54); GLY_A156..O3G(3.90)		SER A68	O3G	3.5232	A71	3.74466	2.24571	ASP_A153	3.4408	4.55323	False	IIS	True
1311		Kinases	PF00265	TK	KITH_THEMA	Thymidine kinase	2qq0	1.5	x-ray diffraction	ANP	A601	0	MG	NONE	NONE	A136	NONE	O1A	8.07966	O1G	12.1251	A174	NONE.	O3A	20.4301	O1G	18.0373	O3A	18.807	O1G	16.4963	O3A	19.7746	O1G	17.9275	A147	NONE	O3A	17.7425	O1G	18.5471		HIS_A53_NE2..O2G(2.58)	TYR A13	O2G	4.13574	A16	2.75749	2.14609	ASP_A83	2.60045	4.005	True	IFV	True
1312		AAA+	PF13238	AAA_18	NRK1_HUMAN	Nicotinamide riboside kinase 1	2qt0	1.92	x-ray diffraction	ANP	A1102	0	MG	ARG	NONE	A25	NONE	O2A	11.1894	O1G	16.1126	A132	NH1 weak.	O1A	3.76517	O2G	2.90507	O1A	4.40762	O2G	3.86107	O1A	5.04842	O2G	5.02898	A13	NONE	O3A	5.95404	O2G	4.15363			ASN A13	O3G	3.01059	A16	2.74785	2.13931	GLU_A98	2.6196	4.05294	True	IIL	True
1313		RecA_F1	PF00006	ATP-synt_ab	ATPA_BOVIN	ATP synthase subunit alpha, mitochondrial	2wss	3.2	x-ray diffraction	ANP	A600	0	MG	NONE	NONE	A273	NONE	O1A	10.2067	O3G	5.77595	A171	NONE.	O3A	10.2006	O1G	7.68349	O3A	11.9984	O3G	9.32887	O3A	10.5882	O3G	7.32463	A366	NONE	O3A	16.3057	O3G	18.0998		GLN_A172_NE2..O1G(3.51)	GLN A172	O3G	3.50152	A175	2.80076	1.92238	ASP_A269	2.56109	3.61496	False	YII	False
1314		RecA_F1	PF00006	ATP-synt_ab	ATPA_BOVIN	ATP synthase subunit alpha, mitochondrial	2wss	3.2	x-ray diffraction	ANP	B600	0	MG	NONE	1ARG	B273	NONE	O3A	10.376	O1G	5.7755	E356	ONLY GAMMA weak.	O2A	7.36393	O3G	4.89645	O2A	7.32408	O3G	3.48447	O2A	7.14604	O3G	4.86333	E361	NONE	O1A	10.7349	O2G	15.4112			GLN B172	O1G	3.80615	B175	3.19449	2.07191	ASP_B269	2.60638	3.51615	False	YII	False
1315		RecA_F1	PF00006	ATP-synt_ab	ATPA_BOVIN	ATP synthase subunit alpha, mitochondrial	2wss	3.2	x-ray diffraction	ANP	C600	0	MG	NONE	NONE	C273	NONE	O2A	10.9305	O1G	6.51943	C171	NONE.	O3A	10.3757	O3G	7.66274	O3A	12.0999	O3G	9.56538	O3A	10.5477	O3G	7.64025	C366	NONE	O3A	16.0199	O1G	17.7719		GLN_C172_NE2..O3G(3.31)	GLN C172	O1G	3.71614	C175	2.94892	2.35894	ASP_C269	2.53935	3.44483	False	YII	False
1316		RecA_F1	PF00006	ATP-synt_ab	ATPB_BOVIN	ATP synthase subunit beta, mitochondrial	2wss	3.2	x-ray diffraction	ANP	F600	0	MG	NONE	2ARG	F175	NONE	O2A	16.0055	O2G	18.229	F189	ONLY GAMMA.	O1A	5.08834	O2G	2.91018	O1A	5.59439	O1G	2.68542	O1A	6.45244	O1G	4.81276	F257	NONE	O3A	8.35114	O3G	4.87874		ARG_B373_NH2..O1G(3.67)	GLY F159	O1G	3.89157	F162	2.83214	2.0388	ASP_F256	3.47152	3.83898	True	IFL	False
1317		RecA_F1	PF00006	ATP-synt_ab	ATPA_BOVIN	ATP synthase subunit alpha, mitochondrial	2wss	3.2	x-ray diffraction	ANP	J600	0	MG	NONE	NONE	J273	NONE	O1A	10.2994	O3G	5.98835	J171	NONE.	O3A	9.95651	O3G	7.48266	O3A	11.805	O3G	9.29194	O3A	10.3975	O3G	7.31665	J366	NONE	O3A	16.3666	O2G	18.9191			GLN J172	O3G	3.78756	J175	3.10298	2.14088	ASP_J269	2.51529	3.86811	False	YII	False
1318		RecA_F1	PF00006	ATP-synt_ab	ATPA_BOVIN	ATP synthase subunit alpha, mitochondrial	2wss	3.2	x-ray diffraction	ANP	K600	0	MG	NONE	1ARG	K273	NONE	O2A	10.0759	O1G	5.83021	N356	ONLY GAMMA weak.	O2A	6.5877	O3G	4.91991	O2A	6.43448	O3G	3.44593	O2A	6.25615	O3G	4.79151	N361	NONE	O1A	11.5354	O2G	15.0709			GLN K172	O1G	3.86677	K175	2.95652	2.0476	ASP_K269	2.56776	3.69494	False	YII	False
1319		RecA_F1	PF00006	ATP-synt_ab	ATPA_BOVIN	ATP synthase subunit alpha, mitochondrial	2wss	3.2	x-ray diffraction	ANP	L600	0	MG	NONE	NONE	L273	NONE	O3A	10.8248	O3G	6.18293	L171	NONE.	O3A	10.3694	O1G	7.88285	O3A	12.0709	O3G	9.37012	O3A	10.4938	O3G	7.25624	L366	NONE	O3A	15.8456	O3G	17.8493		GLN_L172_NE2..O1G(3.32)	GLN L172	O3G	3.68363	L175	2.55077	2.40748	ASP_L269	2.6219	3.61645	False	YII	False
1320		RecA_F1	PF00006	ATP-synt_ab	ATPB_BOVIN	ATP synthase subunit beta, mitochondrial	2wss	3.2	x-ray diffraction	ANP	O600	0	MG	ARG	1ARG	O175	NONE	O2A	16.0686	O2G	19.1238	K373	NH1 weak*	O1A	3.38058	O1G	4.02444	O1A	4.65403	O1G	4.14215	O1A	4.83834	O1G	5.9124	O257	NONE	O3A	8.23051	O2G	4.85267		ARG_O189_NH2..O1G(2.62)	GLY O159	O3G	2.87435	O162	2.40487	1.91023	ASP_O256	3.45852	3.8917	True	IFL	False
1321		SF1_SF2	PF00270	DEAD	IF4A3_HUMAN	Eukaryotic initiation factor 4A-III	2xb2	3.4	x-ray diffraction	ANP	A1413	0	MG	ARG	1ARG	C142	NONE	O3A	15.3044	O3G	13.5212	A370	NH2 weak.	O1A	5.62444	O2G	3.41513	O1A	3.53178	O2G	3.29657	O1A	5.39119	O2G	5.10262	A351	NONE	O1A	18.3387	O2G	13.8873	GLY_A340..O2G(3.44)	ARG_A367_NH2..O2G(2.58),NH1..O2G(3.01)	GLY A85	O3G	3.47238	A88	2.81426	2.34206	ASP_A187	3.23169	3.10314	True	LVL	False
1322		SF1_SF2	PF00270	DEAD	IF4A3_HUMAN	Eukaryotic initiation factor 4A-III	2xb2	3.4	x-ray diffraction	ANP	X1413	0	MG	ARG	1ARG	Y142	NONE	O3A	15.2902	O3G	13.3705	X370	NH2 weak.	O1A	5.61486	O2G	3.33825	O1A	3.51392	O2G	3.27688	O1A	5.37847	O2G	5.0579	X351	NONE	O1A	18.2965	O2G	13.8431	GLY_X340..O2G(3.56)	ARG_X367_NH1..O2G(3.05),NH2..O2G(2.48)	GLY X85	O3G	3.45591	X88	2.81795	2.1432	ASP_X187	3.27147	3.25755	True	LVL	False
1323		RecA_F1	PF00006	ATP-synt_ab	ATPA_BOVIN	ATP synthase subunit alpha, mitochondrial	2xnd	3.5	x-ray diffraction	ANP	A600	0	MG	NONE	NONE	A273	NONE	O3A	10.0524	O2G	5.76967	D356	NONE.	O2A	6.06785	O1G	7.33557	O2A	6.65552	O1G	6.09639	O2A	8.02012	O1G	8.1583	A366	NONE	O3A	16.5007	O3G	17.8674			GLN A172	O3G	3.12587	A175	3.43316	2.16702	ASP_A269	3.00983	3.6511	False	YII	False
1324		RecA_F1	PF00006	ATP-synt_ab	ATPA_BOVIN	ATP synthase subunit alpha, mitochondrial	2xnd	3.5	x-ray diffraction	ANP	B600	0	MG	NONE	1ARG	B273	NONE	O2A	9.86615	O3G	5.46679	E356	ONLY GAMMA weak.	O2A	7.20656	O1G	4.91097	O2A	6.61033	O1G	3.34558	O2A	6.28696	O1G	4.59297	E361	NONE	O1A	11.6732	O1G	16.1427		GLN_B172_NE2..O1G(3.55)	GLN B172	O3G	3.19107	B175	2.94492	2.18426	ASP_B269	2.80895	4.20372	False	YII	False
1325		RecA_F1	PF00006	ATP-synt_ab	ATPA_BOVIN	ATP synthase subunit alpha, mitochondrial	2xnd	3.5	x-ray diffraction	ANP	C600	0	MG	NONE	NONE	C273	NONE	O2A	9.7756	O2G	5.48314	F356	NONE.	O2A	8.57763	O1G	8.91517	O2A	7.31178	O1G	8.22228	O2A	6.4648	O1G	6.64491	C366	NONE	O3A	16.271	O3G	17.5401		GLN_C172_NE2..O1G(3.26)	GLN C172	O3G	3.64401	C175	2.98467	2.11417	ASP_C269	3.01811	3.6352	False	YII	False
1326		RecA_F1	PF00006	ATP-synt_ab	ATPB_BOVIN	ATP synthase subunit beta, mitochondrial	2xnd	3.5	x-ray diffraction	ANP	D600	0	MG	ARG	1ARG	C391	NONE	O3A	12.0761	O1G	14.6803	C373	NH1.	O2A	2.66283	O1G	2.87138	O2A	4.45598	O1G	2.84493	O2A	3.83901	O1G	4.46666	D257	NONE	O3A	8.34186	O2G	5.20611	ALA_D158..O3G(3.90)	ARG_D189_NH2..O1G(2.99)	GLY D159	O3G	3.81214	D162	2.94452	2.0337	ASP_D256	3.40077	3.6558	True	IFL	False
1327		RecA_F1	PF00006	ATP-synt_ab	ATPB_BOVIN	ATP synthase subunit beta, mitochondrial	2xnd	3.5	x-ray diffraction	ANP	F600	0	MG	ARG	1ARG	B391	NONE	O2A	15.0482	O1G	17.1394	B373	NH2 weak.	O2A	3.0277	O1G	3.52028	O2A	3.8128	O1G	3.59421	O2A	4.17476	O1G	5.35146	F257	NONE	O3A	7.86879	O2G	5.0198	SER_B344..O1G(3.83)	ARG_F189_NH2..O1G(2.45),NH1..O1G(3.11)	GLY F159	O3G	3.25666	F162	2.77842	2.18195	ASP_F256	2.76564	4.67476	True	IFL	False
1328		RecA_F1	PF00006	ATP-synt_ab	ATPA_YEAST	ATP synthase subunit alpha, mitochondrial	2xok	3.01	x-ray diffraction	ANP	A600	0	MG	NONE	NONE	D354	NONE	O3A	8.08799	O3G	9.07167	A173	NONE.	O3A	11.3907	O3G	8.27466	O3A	11.2328	O3G	8.30332	O3A	10.1589	O3G	6.49835	A368	NONE	O3A	15.9937	O3G	17.9265			GLN A174	O3G	3.15728	A177	2.63057	2.13819	ASP_A271	2.9903	4.1735	False	YVI	False
1329		RecA_F1	PF00006	ATP-synt_ab	ATPA_YEAST	ATP synthase subunit alpha, mitochondrial	2xok	3.01	x-ray diffraction	ANP	B600	0	MG	NONE	NONE	B275	NONE	O2A	10.4527	O3G	6.62461	E356	NONE.	O2A	6.7531	O1G	6.986	O2A	8.055	O1G	7.40523	O2A	6.9275	O1G	5.93133	B368	NONE	O3A	16.5517	O3G	17.6761		GLN_B174_NE2..O1G(3.12)	GLN B174	O3G	3.21525	B177	3.42949	1.91546	ASP_B271	3.12745	4.10703	False	YVI	False
1330		RecA_F1	PF00006	ATP-synt_ab	ATPA_YEAST	ATP synthase subunit alpha, mitochondrial	2xok	3.01	x-ray diffraction	ANP	C600	0	MG	NONE	NONE	F354	NONE	O3A	8.83669	O3G	8.37829	C173	NONE.	O3A	10.4213	O3G	7.73073	O3A	12.533	O3G	9.28464	O3A	10.8561	O3G	7.12774	C368	NONE	O3A	15.8117	O3G	17.6094			GLN C174	O3G	2.89149	C177	2.65012	1.99722	ASP_C271	2.70577	4.0201	False	YVI	False
1331		RecA_F1	PF00006	ATP-synt_ab	ATPB_YEAST	ATP synthase subunit beta, mitochondrial	2xok	3.01	x-ray diffraction	ANP	D600	0	MG	ARG	1ARG	C393	NONE	O3A	11.9562	O1G	14.8871	C375	NH1 weak.	O2A	3.23544	O1G	3.56099	O3A	5.24781	O1G	3.42271	O2A	4.55331	O1G	5.26841	D257	NONE	O3A	9.16644	O2G	5.59037		ARG_D190_NH1..O1G(3.15)	GLY D160	O3G	3.56194	D163	3.28138	2.14258	ASP_D256	2.84871	4.65956	True	IFL	False
1332		RecA_F1	PF00006	ATP-synt_ab	ATPB_YEAST	ATP synthase subunit beta, mitochondrial	2xok	3.01	x-ray diffraction	ANP	F600	0	MG	ARG	1ARG	B393	NONE	O2A	12.6387	O1G	14.8923	B375	NH1.	O2A	2.57935	O1G	3.13341	O2A	4.24851	O1G	2.87799	O2A	3.63584	O1G	4.759	F257	NONE	O3A	8.30012	O2G	5.631		ARG_F190_NH2..O1G(2.45),NH1..O1G(3.11)	GLY F160	O3G	3.68629	F163	3.14997	1.77251	ASP_F256	3.56649	4.39663	True	IFL	False
1333		Kinases	PF08433	KTI12	PSTK_METJA	L-seryl-tRNA(Sec) kinase	3a4l	1.8	x-ray diffraction	ANP	A301	0	MG	ARG	NONE	A22	NONE	O2A	7.22639	O3G	7.86501	A120	NH1 weak.	O3A	3.39911	O1G	3.40666	O1A	5.44236	O1G	3.0232	O1A	4.633	O1G	4.65403	A117	NONE	O3A	10.8861	O1G	8.71213			GLY A14	O2G	3.72104	A17	2.82818	2.14141	ASP_A78	2.61526	4.07826	True	VIV	True
1334		Kinases	PF08433	KTI12	PSTK_METJA	L-seryl-tRNA(Sec) kinase	3a4l	1.8	x-ray diffraction	ANP	B301	0	MG	ARG	NONE	B22	NONE	O2A	7.17166	O2G	9.55076	B120	NH2 weak.	O1A	5.4214	O3G	3.45682	O1A	3.59097	O3G	3.73884	O1A	5.20092	O3G	5.39515	B117	NONE	O3A	10.9109	O3G	8.68584			GLY B14	O1G	3.7978	B17	2.75663	2.17968	ASP_B78	2.65725	4.03882	True	VIV	True
1335		Kinases	PF08433	KTI12	PSTK_METJA	L-seryl-tRNA(Sec) kinase	3adb	2.8	x-ray diffraction	ANP	B2002	0	MG	ARG	NONE	B18	NONE	O2A	7.98009	O3G	10.1256	B116	NH1 weak.	O2A	3.3172	O1G	3.75086	O3A	4.4655	O1G	2.80089	O2A	5.31189	O1G	4.8357	B77	NONE	O3A	12.5623	O2G	10.0925			GLY B10	O2G	3.89417	B13	2.69461	2.0991	ASP_B74	2.87993	3.83174	True	VIV	True
1336		Kinases	PF08433	KTI12	PSTK_METJA	L-seryl-tRNA(Sec) kinase	3adc	2.9	x-ray diffraction	ANP	A2001	0	MG	ARG	NONE	A18	NONE	O1A	7.09316	O3G	8.47484	A116	NH2 weak.	O2A	4.72635	O1G	3.12375	O2A	2.59877	O1G	3.94991	O2A	4.51151	O1G	5.05359	A77	NONE	O3A	12.402	O2G	9.70534			GLY A10	O2G	3.64543	A13	2.38847	1.87237	ASP_A74	2.72372	3.53432	True	VIV	True
1337		Kinases	PF08433	KTI12	PSTK_METJA	L-seryl-tRNA(Sec) kinase	3adc	2.9	x-ray diffraction	ANP	B2002	0	MG	ARG	NONE	B18	NONE	O1A	7.16155	O3G	9.43902	B116	NH2 weak*	O2A	3.85389	O1G	6.71043	O2A	3.16073	O1G	4.56269	O2A	4.57299	O1G	5.67744	B19	NONE	O1A	8.0031	O3G	13.2228			GLY B10	O2G	3.60024	B13	2.64065	1.87162	ASP_B74	2.639	3.62408	True	VIV	True
1338		Kinases	PF08433	KTI12	PSTK_METJA	L-seryl-tRNA(Sec) kinase	3add	2.4	x-ray diffraction	ANP	A2001	0	MG	ARG	NONE	A18	NONE	O2A	8.70104	O3G	10.9031	A116	NH2 weak.	O3A	4.77958	O1G	2.64561	O2A	2.8449	O1G	3.62134	O2A	4.74815	O1G	4.6909	A77	NONE	O3A	12.6392	O2G	9.94719	PRO_A9..O2G(3.98)		GLY A10	O2G	3.77752	A13	2.67623	2.10711	ASP_A74	2.64271	3.75207	True	VIV	True
1339		Kinases	PF08433	KTI12	PSTK_METJA	L-seryl-tRNA(Sec) kinase	3add	2.4	x-ray diffraction	ANP	B2002	0	MG	ARG	NONE	B18	NONE	O2A	7.74129	O3G	9.83513	B116	FORK*	O2A	2.82225	O1G	4.17708	O3A	4.25151	O1G	3.11635	O2A	5.02331	O1G	5.12878	B113	NONE	O3A	11.3725	O1G	9.19112			GLY B10	O2G	3.73519	B13	2.72244	2.0823	ASP_B74	2.68343	3.74462	True	VIV	True
1340		ABC_ATPases	PF00005	ABC_tran	D0VWX4_GEOSE	Amino acid ABC transporter	3c41	2.25	x-ray diffraction	ANP	J601	0	MG	NONE	NONE	K129	NONE	O2A	12.7656	O1G	11.1245	J45	NONE.	O2A	5.01188	O3G	7.1813	O2A	3.76833	O3G	7.07691	O1A	5.9737	O3G	8.89755	J48	NONE	O1A	11.7968	O3G	14.0903			GLY J37	O2G	3.92016	J40	2.67625	2.1646	ASP_J161	2.58141	3.43937	True	FLM	True
1341		ABC_ATPases	PF00005	ABC_tran	D0VWX4_GEOSE	Amino acid ABC transporter	3c41	2.25	x-ray diffraction	ANP	K602	0	MG	NONE	NONE	J129	NONE	O2A	12.0907	O1G	10.6523	K45	NONE.	O2A	5.33057	O3G	7.65941	O2A	4.19005	O3G	7.62291	O2A	6.34215	O3G	9.39507	K48	NONE	O1A	13.9718	O3G	15.5094	SER_K36..O2G(3.73)		GLY K37	O2G	3.64833	K40	2.8602	2.16071	ASP_K161	2.42297	3.66448	True	FLM	True
1342		RecA_F1	PF00154	RecA	RECA_ECOLI	Protein RecA	3cmv	4.3	x-ray diffraction	ANP	A400	0	MG	NONE	NONE	A1245	NONE	O2A	11.1791	O3G	10.5127	A227	NONE.	O1A	11.0507	O2G	11.2157	O1A	11.514	O2G	12.6121	O1A	9.61517	O2G	11.2363	B3113	NONE	O3A	9.86591	O2G	7.5254			SER A69	O2G	3.31851	A72	3.22807	2.76551	ASP_A144	4.04916	2.90766	True	VVI	False
1343		RecA_F1	PF00154	RecA	RECA_ECOLI	Protein RecA	3cmv	4.3	x-ray diffraction	ANP	A1400	0	MG	NONE	NONE	A2245	NONE	O2A	10.4312	O3G	10.158	A1227	NONE.	O3A	12.0894	O2G	12.2729	O1A	12.664	O2G	13.3624	O1A	10.6194	O2G	11.7829	A1193	NONE	O3A	13.7442	O1G	12.0487			SER A1069	O2G	3.11262	A1072	2.7732	3.00311	ASP_A1144	3.54407	2.89467	True	VVI	False
1345		RecA_F1	PF00154	RecA	RECA_ECOLI	Protein RecA	3cmv	4.3	x-ray diffraction	ANP	A3400	0	MG	NONE	NONE	A3106	NONE	O2A	13.8488	O3G	17.3103	A3226	NONE.	O3A	13.2298	O2G	14.1779	O3A	13.0705	O2G	13.2389	O3A	12.5887	O2G	13.1916	A3193	NONE	O3A	13.9266	O2G	11.8202			SER A3069	O2G	4.05624	A3072	2.67955	1.95324	ASP_A3144	2.69957	2.91304	True	VVI	False
1346		RecA_F1	PF00154	RecA	RECA_ECOLI	Protein RecA	3cmv	4.3	x-ray diffraction	ANP	B400	0	MG	NONE	NONE	B1245	NONE	O2A	11.0096	O3G	10.5176	B227	NONE.	O1A	11.2522	O2G	11.5339	O1A	11.7278	O2G	12.9197	O1A	9.83253	O2G	11.5364	A3113	NONE	O3A	10.1046	O2G	7.55565			SER B69	O2G	3.61204	B72	3.26095	2.88622	ASP_B144	4.0412	2.75154	True	VVI	False
1347		RecA_F1	PF00154	RecA	RECA_ECOLI	Protein RecA	3cmv	4.3	x-ray diffraction	ANP	B1400	0	MG	NONE	NONE	B2245	NONE	O2A	10.0093	O3G	9.72038	B1227	NONE.	O3A	12.0617	O2G	12.5329	O1A	12.5131	O2G	13.6035	O1A	10.4968	O2G	12.0454	B1193	NONE	O3A	13.9453	O1G	12.1955			SER B1069	O2G	3.41325	B1072	2.83333	3.14606	ASP_B1144	3.5245	3.05804	True	VVI	False
1349		RecA_F1	PF00154	RecA	RECA_ECOLI	Protein RecA	3cmv	4.3	x-ray diffraction	ANP	B3400	0	MG	NONE	NONE	B3106	NONE	O2A	13.8124	O3G	17.3589	B3226	NONE.	O3A	13.2209	O2G	13.9925	O3A	13.0684	O2G	13.043	O3A	12.5776	O2G	12.9769	B3193	NONE	O3A	14.0156	O2G	11.8724			SER B3069	O2G	3.82093	B3072	2.71132	2.05705	ASP_B3144	2.74004	3.02546	True	VVI	False
1350		RecA_F1	PF00154	RecA	RECA_ECOLI	Protein RecA	3cmv	4.3	x-ray diffraction	ANP	C400	0	MG	NONE	NONE	C1245	NONE	O2A	10.9152	O3G	10.243	C227	NONE.	O1A	11.1223	O2G	11.6891	O1A	11.6669	O2G	13.078	O1A	9.71436	O2G	11.6849	D3113	NONE	O3A	9.78638	O2G	7.69795			SER C69	O2G	3.76371	C72	3.12658	2.68734	ASP_C144	4.03539	2.6236	True	VVI	False
1351		RecA_F1	PF00154	RecA	RECA_ECOLI	Protein RecA	3cmv	4.3	x-ray diffraction	ANP	C1400	0	MG	NONE	NONE	C2245	NONE	O2A	10.2228	O3G	9.84702	C1227	NONE.	O3A	11.9567	O2G	12.4917	O1A	12.4382	O2G	13.5712	O1A	10.4096	O2G	12.0228	C1193	NONE	O3A	13.8804	O1G	12.0815			SER C1069	O2G	3.36546	C1072	2.85284	2.92503	ASP_C1144	3.49263	2.76834	True	VVI	False
1353		RecA_F1	PF00154	RecA	RECA_ECOLI	Protein RecA	3cmv	4.3	x-ray diffraction	ANP	C3400	0	MG	NONE	NONE	C3106	NONE	O2A	13.8637	O3G	17.2088	C3226	NONE.	O3A	13.276	O2G	14.4989	O3A	13.0835	O2G	13.5349	O3A	12.6485	O2G	13.5092	C3193	NONE	O3A	13.7982	O2G	11.9707			SER C3069	O2G	4.24806	C3072	2.62137	2.07794	ASP_C3144	2.76377	2.82663	True	VVI	False
1354		RecA_F1	PF00154	RecA	RECA_ECOLI	Protein RecA	3cmv	4.3	x-ray diffraction	ANP	D400	0	MG	NONE	NONE	D1245	NONE	O2A	11.049	O3G	10.2817	D227	NONE.	O1A	10.8503	O2G	11.2118	O1A	11.3063	O2G	12.5836	O1A	9.40412	O2G	11.2265	C3113	NONE	O3A	9.73302	O2G	7.21665			SER D69	O2G	3.39305	D72	3.40549	2.80388	ASP_D144	4.06544	3.18137	True	VVI	False
1355		RecA_F1	PF00154	RecA	RECA_ECOLI	Protein RecA	3cmv	4.3	x-ray diffraction	ANP	D1400	0	MG	NONE	NONE	D2245	NONE	O2A	10.1417	O3G	9.99817	D1227	NONE.	O3A	12.07	O2G	12.4196	O1A	12.5912	O2G	13.4986	O1A	10.5747	O2G	11.9351	D1193	NONE	O3A	13.8697	O1G	12.0508			SER D1069	O2G	3.27282	D1072	2.83082	3.07986	ASP_D1144	3.52319	2.88832	True	VVI	False
1357		RecA_F1	PF00154	RecA	RECA_ECOLI	Protein RecA	3cmv	4.3	x-ray diffraction	ANP	D3400	0	MG	NONE	NONE	D3106	NONE	O2A	13.9239	O3G	17.4552	D3226	NONE.	O3A	13.0526	O2G	13.8891	O3A	12.903	O2G	12.9405	O3A	12.4393	O2G	12.8966	D3193	NONE	O3A	13.8713	O2G	11.7769			SER D3069	O2G	3.81018	D3072	2.57584	2.09804	ASP_D3144	2.76275	3.08985	True	VVI	False
1358		RecA_F1	PF00154	RecA	RECA_ECOLI	Protein RecA	3cmv	4.3	x-ray diffraction	ANP	E400	0	MG	NONE	NONE	E1245	NONE	O2A	10.752	O3G	10.1191	E227	NONE.	O1A	11.1661	O2G	11.8262	O1A	11.7037	O2G	13.2228	O1A	9.78229	O2G	11.8362	F3113	NONE	O3A	9.77932	O2G	7.45719			SER E69	O2G	3.88891	E72	3.05054	2.86177	ASP_E144	4.04851	2.5693	True	VVI	False
1359		RecA_F1	PF00154	RecA	RECA_ECOLI	Protein RecA	3cmv	4.3	x-ray diffraction	ANP	E1400	0	MG	NONE	NONE	E2245	NONE	O2A	10.3494	O3G	10.2354	E1227	NONE.	O3A	12.1565	O2G	12.4899	O1A	12.6797	O2G	13.5558	O1A	10.6648	O2G	11.9926	E1193	NONE	O3A	13.9039	O1G	12.0839			SER E1069	O2G	3.35447	E1072	2.82678	3.02853	ASP_E1144	3.53545	2.80321	True	VVI	False
1361		RecA_F1	PF00154	RecA	RECA_ECOLI	Protein RecA	3cmv	4.3	x-ray diffraction	ANP	E3400	0	MG	NONE	NONE	E3106	NONE	O2A	14.0113	O3G	17.5461	E3226	NONE.	O3A	13.0237	O2G	13.8967	O3A	12.8599	O2G	12.9296	O3A	12.3818	O2G	12.8844	E3193	NONE	O3A	13.8363	O2G	11.7382			SER E3069	O2G	3.83831	E3072	2.5687	2.14007	ASP_E3144	2.76644	3.15661	True	VVI	False
1362		RecA_F1	PF00154	RecA	RECA_ECOLI	Protein RecA	3cmv	4.3	x-ray diffraction	ANP	F400	0	MG	NONE	NONE	F1216	NONE	O3A	14.1503	O1G	9.76701	F227	NONE.	O1A	10.9863	O2G	11.188	O1A	11.5383	O2G	12.6347	O1A	9.58147	O2G	11.2423	E3113	NONE	O3A	9.8317	O2G	7.47399			SER F69	O2G	3.20581	F72	2.77178	2.73749	ASP_F144	4.05078	2.85898	True	VVI	False
1363		RecA_F1	PF00154	RecA	RECA_ECOLI	Protein RecA	3cmv	4.3	x-ray diffraction	ANP	F1400	0	MG	NONE	NONE	F2245	NONE	O2A	9.68758	O3G	9.36012	F1227	NONE.	O3A	12.134	O2G	12.5314	O1A	12.5975	O2G	13.5789	O1A	10.5935	O2G	12.0568	F1193	NONE	O3A	13.9275	O1G	12.3647			SER F1069	O2G	3.47664	F1072	2.7839	3.50246	ASP_F1144	3.5061	3.19213	True	VVI	False
1365		RecA_F1	PF00154	RecA	RECA_ECOLI	Protein RecA	3cmv	4.3	x-ray diffraction	ANP	F3400	0	MG	NONE	NONE	F3106	NONE	O2A	13.9767	O3G	17.4643	F3226	NONE.	O3A	13.0895	O2G	14.1589	O3A	12.9206	O2G	13.2044	O3A	12.4505	O2G	13.1866	F3193	NONE	O3A	13.8405	O2G	11.71			SER F3069	O2G	4.14078	F3072	2.59003	1.94265	ASP_F3144	2.73251	2.97072	True	VVI	False
1366		RecA_F1	PF00154	RecA	RECA_ECOLI	Protein RecA	3cmv	4.3	x-ray diffraction	ANP	G400	0	MG	NONE	NONE	G1245	NONE	O2A	11.0781	O3G	10.4597	G227	NONE.	O1A	10.9162	O2G	11.1088	O1A	11.3919	O2G	12.4949	O1A	9.46932	O2G	11.1266	H3113	NONE	O3A	9.96977	O2G	7.43864			SER G69	O2G	3.28134	G72	3.24175	2.61869	ASP_G144	4.05678	3.05457	True	VVI	False
1367		RecA_F1	PF00154	RecA	RECA_ECOLI	Protein RecA	3cmv	4.3	x-ray diffraction	ANP	G1400	0	MG	NONE	NONE	G2245	NONE	O2A	10.0326	O3G	9.89297	G1227	NONE.	O3A	12.0461	O2G	12.3158	O1A	12.5784	O2G	13.406	O1A	10.5644	O2G	11.8469	G1193	NONE	O3A	13.916	O1G	12.1054			SER G1069	O2G	3.16479	G1072	2.85	3.23458	ASP_G1144	3.5439	3.03498	True	VVI	False
1369		RecA_F1	PF00154	RecA	RECA_ECOLI	Protein RecA	3cmv	4.3	x-ray diffraction	ANP	G3400	0	MG	NONE	NONE	G3106	NONE	O2A	13.7281	O3G	17.0647	G3227	NONE.	O3A	11.3288	O2G	13.2671	O3A	12.0887	O2G	14.3958	O3A	9.99889	O2G	12.6148	G3193	NONE	O3A	14.0158	O2G	12.1092			SER G3069	O2G	3.98479	G3072	2.79857	2.06161	ASP_G3144	2.7488	3.00799	True	VVI	False
1370		RecA_F1	PF00154	RecA	RECA_ECOLI	Protein RecA	3cmv	4.3	x-ray diffraction	ANP	H400	0	MG	NONE	NONE	H1245	NONE	O2A	11.0959	O3G	10.436	H227	NONE.	O1A	10.897	O2G	11.1307	O1A	11.331	O2G	12.5065	O1A	9.43591	O2G	11.1349	G3113	NONE	O3A	9.9137	O2G	7.68491			SER H69	O2G	3.2891	H72	3.3567	2.65241	ASP_H144	4.06589	3.06605	True	VVI	False
1371		RecA_F1	PF00154	RecA	RECA_ECOLI	Protein RecA	3cmv	4.3	x-ray diffraction	ANP	H1400	0	MG	NONE	NONE	H2245	NONE	O2A	10.178	O3G	10.031	H1227	NONE.	O3A	11.9575	O2G	12.3432	O1A	12.4827	O2G	13.4069	O1A	10.4863	O2G	11.9022	H1193	NONE	O3A	13.9017	O1G	12.2608			SER H1069	O2G	3.30743	H1072	2.88224	3.3819	ASP_H1144	3.54188	3.16206	True	VVI	False
1373		RecA_F1	PF00154	RecA	RECA_ECOLI	Protein RecA	3cmv	4.3	x-ray diffraction	ANP	H3400	0	MG	NONE	NONE	H3106	NONE	O2A	13.8489	O3G	17.41	H3226	NONE.	O3A	13.1746	O2G	14.069	O3A	13.0131	O2G	13.1135	O3A	12.546	O2G	13.0746	H3193	NONE	O3A	13.8841	O2G	11.7847			SER H3069	O2G	3.95888	H3072	2.70019	2.15136	ASP_H3144	2.77127	3.02304	True	VVI	False
1374		TRAFAC	PF00225	Kinesin	NOD_DROME	Kinesin-like protein Nod	3dcb	2.5	x-ray diffraction	ANP	A401	0	MG	NONE	1ARG	A148	NONE	O2A	24.1825	O3G	20.0269	A204	ONLY GAMMA.	O2A	7.00487	O3G	3.19609	O3A	7.38968	O3G	2.80333	O2A	8.27058	O2G	3.95665	A250	NONE	O3A	15.8297	O1G	11.7296	GLY_A229..O1G(2.85)		GLY A90	O1G	3.74006	A93	2.74489	2.26229	ASP_A226	2.46757	3.85095	True	VIN	True
1375		RecA_F1	PF08423	Rad51	RADA_METMI	DNA repair and recombination protein RadA	3etl	2.4	x-ray diffraction	ANP	A401	0	MG	NONE	NONE	A290	NONE	O3A	8.5143	O3G	9.04867	A296	NONE.	O3A	8.5739	O2G	12.4072	O3A	6.71127	O2G	10.4297	O3A	6.65519	O2G	10.5918	A256	NONE	O3A	14.3796	O1G	11.2033			GLY A108	O3G	3.84449	A111	2.75586	2.09817	ASP_A211	3.20583	4.28266	True	IIV	True
1376		RecA_F1	PF08423	Rad51	RADA_METMI	DNA repair and recombination protein RadA	3ew9	2.4	x-ray diffraction	ANP	A401	0	MG	NONE	NONE	A290	NONE	O3A	7.78338	O3G	9.07899	A296	NONE.	O3A	8.60459	O3G	12.2451	O3A	6.63648	O2G	10.3152	O3A	6.79245	O3G	10.4966	A256	NONE	O3A	14.4091	O1G	11.1345			GLY A108	O3G	4.01885	A111	2.79963	2.21909	ASP_A211	3.02141	4.2723	True	IIV	True
1377		RecA_F1	PF08423	Rad51	RADA_METMI	DNA repair and recombination protein RadA	3ewa	2	x-ray diffraction	ANP	A401	0	MG	NONE	NONE	A290	NONE	O3A	7.95799	O3G	9.46552	A296	NONE.	O3A	8.67662	O1G	12.5333	O3A	6.84398	O3G	10.6915	O3A	6.71526	O1G	10.4834	A256	NONE	O3A	14.3284	O1G	10.98			GLY A108	O3G	4.28143	A111	2.72847	2.10364	ASP_A211	2.86448	4.14881	True	IIV	True
1378		SF1_SF2	PF00270	DEAD	DD19B_HUMAN	ATP-dependent RNA helicase DDX19B	3fht	2.2	x-ray diffraction	ANP	A480	0	MG	ARG	1ARG	A180	NONE	O2A	9.90735	O1G	12.8998	A432	NH2 weak.	O3A	4.71519	O2G	2.71842	O2A	3.04395	O2G	3.36688	O2A	4.88286	O2G	4.79612	A121	NONE	O1A	16.669	O3G	17.696	GLY_A396..O2G(3.98)	ARG_A429_NH2..O2G(2.75)	GLY A141	O2G	3.97509	A144	2.78499	3.60289	ASP_A242	4.68228	3.85456	True	LVF	True
1379		SF1_SF2	PF00270	DEAD	DD19B_HUMAN	ATP-dependent RNA helicase DDX19B	3fht	2.2	x-ray diffraction	ANP	B2	0	MG	ARG	1ARG	B117	NONE	O3A	16.1748	O3G	16.3129	B432	NH2.	O3A	4.7487	O2G	2.51569	O1A	3.03869	O2G	3.09173	O1A	4.75589	O2G	4.51485	B121	NONE	O2A	15.067	O3G	16.0003	GLY_B396..O1G(3.95)	ARG_B429_NH2..O2G(2.65)	GLY B141	O2G	3.82196	B144	2.98084	3.58645	ASP_B242	4.72138	3.78115	True	LVF	True
1380		SF1_SF2	PF00270	DEAD	DD19B_HUMAN	ATP-dependent RNA helicase DDX19B	3g0h	2.7	x-ray diffraction	ANP	A1	0	MG	ARG	1ARG	A435	NONE	O2A	12.5207	O3G	14.0785	A432	NH2 weak.	O3A	4.84297	O3G	2.84654	O3A	3.01966	O3G	3.20122	O3A	5.21466	O3G	4.77064	A121	NONE	O1A	14.7533	O2G	16.1979		ARG_A429_NH2..O3G(2.57)	GLY A141	O3G	3.70072	A144	2.81144	3.58211	NOT_FOUND			False		False
1381		SF1_SF2	PF13604	AAA_30	RECDL_DEIRA	ATP-dependent RecD-like DNA helicase	3gpl	2.5	x-ray diffraction	ANP	A801	0	MG	ARG	1ARG	B250	NONE	O3A	12.2846	O3G	10.2838	A493	NH1 weak.	O2A	3.40097	O2G	3.6098	O2A	5.18535	O2G	2.4609	O2A	5.47268	O2G	4.64101	A498	NONE	O3A	15.0491	O2G	14.6196		ARG_A679_NH1..O2G(2.85),NH2..O2G(2.88)	GLY A363	O2G	3.99479	A366	2.46792	2.15547	ASP_A435	2.48671	4.10334	True	VIL	True
1382		SF1_SF2	PF13604	AAA_30	RECDL_DEIRA	ATP-dependent RecD-like DNA helicase	3gpl	2.5	x-ray diffraction	ANP	B801	0	MG	ARG	1ARG	A250	NONE	O3A	12.7121	O3G	10.4965	B493	NH1 weak.	O2A	3.42419	O2G	3.49141	O2A	5.19496	O2G	2.32656	O2A	5.50076	O2G	4.50899	B498	NONE	O3A	15.1183	O2G	14.4851	PRO_B362..O3G(3.79)	ARG_B679_NH2..O2G(2.86),NH1..O2G(2.85)	GLY B363	O3G	3.81315	B366	2.4192	2.20851	ASP_B435	2.48276	4.04024	True	VIL	True
1383		TRAFAC	PF00225	Kinesin	KIF11_HUMAN	Kinesin-like protein KIF11	3hqd	2.19	x-ray diffraction	ANP	A601	0	MG	NONE	NONE	A280	NONE	O1A	19.2476	O2G	16.1205	A221	NONE.	O1A	8.26048	O3G	6.625	O1A	8.89252	O3G	5.98801	O1A	9.54858	O3G	6.81235	A229	NONE	O3A	2.8653	O2G	4.0685	GLY_A268..O1G(3.09); SER_A233..O3G(2.79)		GLY A108	O2G	3.72753	A111	2.70404	2.26234	ASP_A265	2.58749	4.16858	True	VLN	True
1384		TRAFAC	PF00225	Kinesin	KIF11_HUMAN	Kinesin-like protein KIF11	3hqd	2.19	x-ray diffraction	ANP	B602	0	MG	ASN	NONE	B77	NONE	O2A	13.6972	O1G	20.3597	B221	NONE.	O1A	8.34824	O3G	6.80551	O1A	8.73349	O3G	5.81495	O1A	9.39571	O3G	6.64369	B229	AG_weak	O3A	2.83868	O2G	3.98243	GLY_B268..O1G(3.20); SER_B233..O2G(3.99); SER_B233..O3G(2.79)		GLY B108	O2G	3.71133	B111	2.75576	2.2684	ASP_B265	2.55854	3.98843	True	VLN	True
1385		SF1_SF2	PF00270	DEAD	MS116_YEAST	ATP-dependent RNA helicase MSS116, mitochondrial	3i5x	1.9	x-ray diffraction	ANP	A1000	0	MG	ARG	1ARG	A423	NONE	O2A	7.37953	O3G	10.2711	A469	NH2 weak.	O3A	4.93432	O2G	2.73611	O2A	3.03128	O2G	3.29196	O2A	4.85603	O2G	4.74183	A459	NONE	O2A	15.9897	O2G	11.4758	GLY_A439..O2G(3.97); GLY_A439..O3G(3.90)	ARG_A466_NH1..O2G(2.81),NH2..O2G(2.85)	GLY A155	O2G	3.9625	A158	2.72102	3.95797	ASP_A267	4.92975	3.82154	False	LVK	True
1386		SF1_SF2	PF00270	DEAD	MS116_YEAST	ATP-dependent RNA helicase MSS116, mitochondrial	3i5y	2.5	x-ray diffraction	ANP	A1000	0	MG	ARG	1ARG	A423	NONE	O2A	7.53203	O2G	9.99569	A469	NH2 weak.	O3A	5.089	O2G	2.94259	O2A	2.95077	O2G	3.36175	O2A	4.86031	O2G	4.8792	A459	NONE	O2A	16.0482	O2G	11.4679	GLY_A439..O2G(3.62)	ARG_A466_NH1..O2G(2.70),NH2..O2G(2.79)	GLY A155	O1G	4.07129	A158	2.86605	3.95438	ASP_A267	4.92726	3.79018	False	LVK	True
1387		SIMIBI	PF02374	ArsA_ATPase	G0SFE0_CHATD	ATPase GET3	3iqw	3	x-ray diffraction	ANP	A1	0	MG	NONE	1LYS	B35	G	O2A	4.77999	O1G	2.97737	B252	NONE.	O2A	11.7335	O1G	10.0305	O2A	12.8417	O1G	11.8476	O2A	14.0331	O1G	12.1958	A68	NONE	O2A	6.22295	O2G	6.59077			GLY A37	O3G	2.78596	A40	2.5606	2.33649	ASP_A156	2.41029	3.91019	True	FVI	True
1388		SIMIBI	PF02374	ArsA_ATPase	G0SFE0_CHATD	ATPase GET3	3iqw	3	x-ray diffraction	ANP	B1	0	MG	NONE	1LYS	A35	G	O2A	4.9466	O1G	3.13424	A252	NONE.	O2A	11.6816	O1G	10.0028	O2A	12.8219	O1G	11.8532	O2A	13.99	O1G	12.1441	B270	NONE	O1A	6.21395	O3G	10.0622			GLY B37	O3G	3.11761	B40	2.91969	2.42463	ASP_B156	2.41561	3.85617	True	FVI	True
1389		TRAFAC	PF00063	Myosin_head	MYS2_DICDI	Myosin-2 heavy chain	3myk	1.84	x-ray diffraction	ANP	X999	0	MG	ASN	NONE	X241	NONE	O2A	8.53072	O3G	7.54433	X238	NONE.	O3A	10.0042	O2G	5.23048	O3A	12.3022	O2G	7.51521	O1A	11.2808	O2G	6.90483	X233	AG_weak	O1A	3.05641	O2G	3.43154	GLY_X457..O1G(2.70); SER_X237..O2G(3.68); SER_X237..O3G(2.81)		GLY X182	O2G	3.65666	X185	2.8291	2.10533	ASP_X454	2.66612	4.16908	True	LVG	True
1390		RecA_F1	PF08423	Rad51	RADA_METVO	DNA repair and recombination protein RadA	3ntu	1.9	x-ray diffraction	ANP	A401	0	MG	NONE	NONE	A290	NONE	O3A	7.98075	O1G	8.38847	A296	NONE.	O3A	8.89357	O1G	12.4272	O3A	7.18164	O1G	11.1517	O3A	7.00665	O1G	10.6702	A256	NONE	O3A	14.3829	O1G	11.1948			GLY A108	O1G	3.99316	A111	2.78759	2.17975	ASP_A211	2.67307	3.99893	True	IVV	True
1391		RecA_F1	PF00006	ATP-synt_ab	ATPA_ECOLI	ATP synthase subunit alpha	3oaa	3.26	x-ray diffraction	ANP	A600	0	MG	NONE	1ARG	A211	NONE	O1A	6.87544	O2G	10.9832	D342	ONLY GAMMA weak.	O2A	5.88554	O3G	3.45924	O2A	7.09401	O3G	4.18765	O2A	6.11399	O3G	4.74049	A207	NONE	O2A	7.71115	O3G	10.2096			GLN A172	O1G	3.48281	A175	2.59216	2.10635	ASP_A261	2.5241	3.65891	False	YII	True
1392		RecA_F1	PF00006	ATP-synt_ab	ATPA_ECOLI	ATP synthase subunit alpha	3oaa	3.26	x-ray diffraction	ANP	B600	0	MG	ARG	NONE	B201	NONE	O1A	10.5473	O2G	8.872	E342	NH2 weak.	O1A	4.99307	O1G	3.19961	O1A	2.95167	O2G	3.65388	O1A	5.13686	O1G	5.2314	B361	NONE	O3A	12.0664	O1G	12.957			GLN B172	O1G	3.38213	B175	2.95596	2.04595	ASP_B261	3.8989	4.72275	False	YII	True
1393		RecA_F1	PF00006	ATP-synt_ab	ATPA_ECOLI	ATP synthase subunit alpha	3oaa	3.26	x-ray diffraction	ANP	C600	0	MG	NONE	NONE	C201	NONE	O2A	10.5566	O3G	8.28254	F342	NONE.	O2A	7.77349	O3G	6.26952	O2A	6.39564	O3G	4.15602	O2A	5.78199	O3G	5.27881	C361	NONE	O3A	11.6855	O1G	12.6			GLN C172	O1G	3.62394	C175	3.88575	2.01834	ASP_C261	3.15605	3.87486	False	YII	True
1394		RecA_F1	PF00006	ATP-synt_ab	ATPA_ECOLI	ATP synthase subunit alpha	3oaa	3.26	x-ray diffraction	ANP	I600	0	MG	NONE	1ARG	I211	NONE	O1A	6.86852	O2G	10.9787	L342	ONLY GAMMA weak.	O2A	6.10766	O3G	3.85242	O2A	7.1958	O3G	4.39563	O2A	6.31125	O3G	5.02286	I207	NONE	O2A	7.73554	O3G	10.2316			GLN I172	O1G	3.52014	I175	2.5344	2.00436	ASP_I261	2.35439	3.60709	False	YII	True
1395		RecA_F1	PF00006	ATP-synt_ab	ATPA_ECOLI	ATP synthase subunit alpha	3oaa	3.26	x-ray diffraction	ANP	J600	0	MG	ARG	NONE	J201	NONE	O1A	10.5323	O2G	8.84643	M342	NH2 weak.	O1A	5.1027	O1G	3.21215	O1A	3.05254	O2G	3.60748	O1A	5.2118	O1G	5.23976	J361	NONE	O3A	12.2035	O1G	13.1034			GLN J172	O1G	3.49545	J175	2.97393	2.10369	ASP_J261	3.63727	4.59344	False	YII	True
1396		RecA_F1	PF00006	ATP-synt_ab	ATPA_ECOLI	ATP synthase subunit alpha	3oaa	3.26	x-ray diffraction	ANP	K600	0	MG	NONE	NONE	K201	NONE	O2A	10.5771	O3G	8.39019	N342	NONE.	O2A	7.75156	O3G	6.34865	O2A	6.37578	O3G	4.21476	O2A	5.71236	O3G	5.30359	K361	NONE	O3A	11.6781	O1G	12.5409			GLN K172	O1G	3.54246	K175	3.8591	1.9563	ASP_K261	3.25899	4.18117	False	YII	True
1397		RecA_F1	PF00006	ATP-synt_ab	ATPA_ECOLI	ATP synthase subunit alpha	3oaa	3.26	x-ray diffraction	ANP	Q600	0	MG	NONE	1ARG	Q211	NONE	O1A	6.90722	O2G	11.0697	T342	ONLY GAMMA weak.	O2A	5.86524	O3G	3.36705	O2A	6.90233	O3G	3.88482	O2A	5.96557	O3G	4.52016	Q207	NONE	O2A	7.69125	O3G	10.2107			GLN Q172	O1G	3.47932	Q175	2.60689	2.11646	ASP_Q261	2.68483	3.68704	False	YII	True
1398		RecA_F1	PF00006	ATP-synt_ab	ATPA_ECOLI	ATP synthase subunit alpha	3oaa	3.26	x-ray diffraction	ANP	R600	0	MG	ARG	NONE	R201	NONE	O1A	10.5223	O2G	8.82213	U342	NH2 weak.	O1A	5.32929	O1G	3.47463	O1A	3.33211	O2G	3.86609	O1A	5.51305	O1G	5.45152	R361	NONE	O3A	12.2315	O1G	13.1477			GLN R172	O1G	3.55182	R175	3.00627	2.08738	ASP_R261	3.63803	4.57444	False	YII	True
1399		RecA_F1	PF00006	ATP-synt_ab	ATPA_ECOLI	ATP synthase subunit alpha	3oaa	3.26	x-ray diffraction	ANP	S600	0	MG	NONE	NONE	S201	NONE	O2A	10.5527	O3G	8.28388	V342	NONE.	O2A	7.56414	O3G	6.16308	O2A	6.13599	O3G	4.02091	O2A	5.62771	O3G	5.29919	S361	NONE	O3A	11.6946	O1G	12.5858			GLN S172	O1G	3.61607	S175	3.88298	2.02374	ASP_S261	3.25979	4.15566	False	YII	True
1400		RecA_F1	PF00006	ATP-synt_ab	ATPA_ECOLI	ATP synthase subunit alpha	3oaa	3.26	x-ray diffraction	ANP	Y600	0	MG	NONE	1ARG	Y211	NONE	O1A	6.87599	O2G	10.9834	b342	ONLY GAMMA weak.	O2A	6.07316	O3G	3.97806	O2A	7.07871	O3G	4.44251	O2A	6.24828	O3G	5.15281	Y207	NONE	O2A	7.71156	O3G	10.2104			GLN Y172	O1G	3.48064	Y175	2.59137	2.01491	ASP_Y261	3.04233	3.15516	False	YII	True
1401		RecA_F1	PF00006	ATP-synt_ab	ATPA_ECOLI	ATP synthase subunit alpha	3oaa	3.26	x-ray diffraction	ANP	Z600	0	MG	ARG	NONE	Z201	NONE	O1A	10.4933	O2G	8.76226	c342	NH2 weak.	O1A	5.21218	O1G	3.42741	O1A	3.20632	O2G	3.82524	O1A	5.40379	O1G	5.40748	Z361	NONE	O3A	12.1975	O1G	13.0738			GLN Z172	O1G	3.50927	Z175	3.01149	2.16727	ASP_Z261	3.63873	4.65202	False	YII	True
1402		RecA_F1	PF00006	ATP-synt_ab	ATPA_ECOLI	ATP synthase subunit alpha	3oaa	3.26	x-ray diffraction	ANP	a600	0	MG	NONE	1ARG	a201	NONE	O2A	10.5086	O3G	8.26432	d342	ONLY GAMMA weak.	O2A	7.54527	O3G	6.10011	O2A	6.17507	O3G	3.98427	O2A	5.54585	O3G	5.16659	a361	NONE	O3A	11.7097	O1G	12.5757			GLN a172	O1G	3.60991	a175	3.9266	2.12564	ASP_a261	3.2594	4.13458	False	YII	True
1403		RecA_F1	PF00006	ATP-synt_ab	ATPA_YEAST	ATP synthase subunit alpha, mitochondrial	3oe7	3.19	x-ray diffraction	ANP	A600	0	MG	NONE	NONE	A275	NONE	O2A	10.3836	O1G	5.87249	A173	NONE.	O3A	11.7446	O1G	8.7113	O3A	11.5025	O1G	9.15418	O3A	9.92784	O1G	6.9839	A368	NONE	O3A	15.9154	O1G	17.4236			GLN A174	O1G	3.30513	A177	3.01585	2.05947	ASP_A271	2.55739	3.84553	False	YVI	False
1404		RecA_F1	PF00006	ATP-synt_ab	ATPA_YEAST	ATP synthase subunit alpha, mitochondrial	3oe7	3.19	x-ray diffraction	ANP	B600	0	MG	NONE	NONE	B275	NONE	O3A	10.5707	O1G	6.087	B173	NONE.	O3A	10.0929	O1G	7.3183	O2A	10.4847	O3G	7.12642	O3A	9.87499	O1G	6.15693	B368	NONE	O3A	16.3476	O1G	17.688		GLN_B174_NE2..O3G(2.68)	GLN B174	O1G	3.21158	B177	2.95154	1.92535	ASP_B271	3.09335	3.58928	False	YVI	False
1405		RecA_F1	PF00006	ATP-synt_ab	ATPA_YEAST	ATP synthase subunit alpha, mitochondrial	3oe7	3.19	x-ray diffraction	ANP	C600	0	MG	NONE	NONE	F354	NONE	O3A	8.17364	O3G	8.51866	C173	NONE.	O3A	9.94989	O3G	7.07582	O3A	11.841	O3G	9.11607	O3A	10.5165	O1G	7.33298	C368	NONE	O3A	16.4681	O1G	17.5627			GLN C174	O1G	3.26565	C177	3.24956	2.12588	ASP_C271	2.9199	3.70949	False	YVI	False
1406		RecA_F1	PF00006	ATP-synt_ab	ATPB_YEAST	ATP synthase subunit beta, mitochondrial	3oe7	3.19	x-ray diffraction	ANP	D600	0	MG	ARG	1ARG	C393	NONE	O3A	11.8757	O3G	13.3831	C375	NH1 weak.	O2A	3.87424	O3G	2.73899	O3A	5.34025	O3G	2.67779	O2A	4.4984	O3G	4.41486	D257	NONE	O3A	8.34004	O1G	5.50866		ARG_D190_NH1..O2G(2.95),NH2..O3G(3.06)	GLY D160	O3G	3.67783	D163	2.89157	1.94276	ASP_D256	3.51133	3.85965	True	IFL	False
1407		RecA_F1	PF00006	ATP-synt_ab	ATPB_YEAST	ATP synthase subunit beta, mitochondrial	3oe7	3.19	x-ray diffraction	ANP	F600	0	MG	ARG	1ARG	B393	NONE	O2A	13.7364	O3G	15.284	B375	NH1 weak.	O2A	3.25774	O3G	3.21967	O2A	4.34145	O3G	2.97237	O2A	4.11694	O3G	4.86383	F257	NONE	O3A	8.14811	O2G	5.56768		ARG_F190_NH1..O2G(3.01),NH2..O3G(2.99)	GLY F160	O1G	2.81186	F163	2.95702	2.32327	ASP_F256	2.93083	4.45841	True	IFL	False
1408		RecA_F1	PF00006	ATP-synt_ab	ATPA_YEAST	ATP synthase subunit alpha, mitochondrial	3oe7	3.19	x-ray diffraction	ANP	J600	0	MG	NONE	NONE	M354	NONE	O3A	7.18549	O1G	8.82553	J173	NONE.	O3A	9.95175	O1G	7.11378	O3A	11.909	O1G	8.85191	O3A	10.5488	O1G	6.92535	J368	NONE	O3A	15.9905	O1G	17.3096		GLN_J174_NE2..O3G(2.69)	GLN J174	O1G	2.81502	J177	3.16865	1.96664	ASP_J271	2.86485	4.08463	False	YVI	False
1409		RecA_F1	PF00006	ATP-synt_ab	ATPA_YEAST	ATP synthase subunit alpha, mitochondrial	3oe7	3.19	x-ray diffraction	ANP	K600	0	MG	NONE	NONE	K275	NONE	O2A	9.82827	O1G	5.77491	N356	NONE.	O2A	7.35902	O3G	6.29455	O2A	8.50397	O3G	6.32437	O2A	7.82851	O3G	5.41876	K368	NONE	O3A	17.1231	O1G	18.5267		GLN_K174_NE2..O3G(2.80)	GLN K174	O1G	3.42143	K177	3.17262	1.98842	ASP_K271	2.99563	3.56017	False	YVI	False
1410		RecA_F1	PF00006	ATP-synt_ab	ATPA_YEAST	ATP synthase subunit alpha, mitochondrial	3oe7	3.19	x-ray diffraction	ANP	L600	0	MG	NONE	NONE	O354	NONE	O3A	7.93407	O1G	8.83122	L173	NONE.	O3A	10.905	O1G	8.04972	O3A	12.5679	O1G	9.36439	O3A	10.8585	O1G	7.21081	L368	NONE	O3A	16.5521	O1G	17.7165			GLN L174	O1G	3.03602	L177	3.23856	2.17722	ASP_L271	2.55762	3.78307	False	YVI	False
1411		RecA_F1	PF00006	ATP-synt_ab	ATPB_YEAST	ATP synthase subunit beta, mitochondrial	3oe7	3.19	x-ray diffraction	ANP	M600	0	MG	ARG	1ARG	L393	NONE	O3A	12.3194	O3G	14.5579	L375	NH1 weak.	O2A	2.75784	O3G	3.35066	O3A	5.01322	O3G	2.88753	O2A	4.55868	O3G	4.42154	M257	NONE	O3A	8.17752	O2G	5.21109		ARG_M190_NH2..O3G(2.91)	GLY M160	O3G	3.86948	M163	2.69887	1.85521	ASP_M256	3.11695	4.17748	True	IFL	False
1412		RecA_F1	PF00006	ATP-synt_ab	ATPB_YEAST	ATP synthase subunit beta, mitochondrial	3oe7	3.19	x-ray diffraction	ANP	O600	0	MG	ARG	1ARG	K393	NONE	O2A	13.958	O3G	15.4795	K375	NH1 weak.	O2A	2.65921	O3G	3.33589	O2A	4.1794	O3G	2.87791	O2A	4.17065	O3G	4.82688	O257	NONE	O3A	8.28317	O2G	5.8144		ARG_O190_NH2..O3G(2.86),NH1..O3G(3.09)	GLY O160	O1G	2.8129	O163	2.80529	1.9414	ASP_O256	3.67546	4.25554	True	IFL	False
1413		RecA_F1	PF00006	ATP-synt_ab	ATPA_YEAST	ATP synthase subunit alpha, mitochondrial	3oe7	3.19	x-ray diffraction	ANP	S600	0	MG	NONE	NONE	S275	NONE	O3A	10.4822	O2G	5.92454	S173	NONE.	O3A	10.1885	O1G	7.47361	O3A	12.1426	O1G	9.13907	O3A	10.7421	O1G	7.13755	S368	NONE	O3A	16.2873	O1G	17.6374			GLN S174	O1G	3.04424	S177	2.68959	1.96113	ASP_S271	2.89125	3.50882	False	YVI	False
1414		RecA_F1	PF00006	ATP-synt_ab	ATPA_YEAST	ATP synthase subunit alpha, mitochondrial	3oe7	3.19	x-ray diffraction	ANP	T600	0	MG	NONE	NONE	T275	NONE	O2A	10.7931	O1G	6.35069	T173	NONE.	O3A	9.94151	O3G	6.96199	O2A	8.68963	O3G	5.32791	O3A	9.36772	O3G	5.73525	T368	NONE	O3A	16.3045	O1G	17.477		GLN_T174_NE2..O3G(2.71)	GLN T174	O1G	3.23121	T177	2.59462	2.09238	ASP_T271	3.15459	3.79254	False	YVI	False
1415		RecA_F1	PF00006	ATP-synt_ab	ATPA_YEAST	ATP synthase subunit alpha, mitochondrial	3oe7	3.19	x-ray diffraction	ANP	U600	0	MG	NONE	NONE	X354	NONE	O3A	7.69124	O3G	8.47068	U173	NONE.	O3A	10.9208	O3G	8.13187	O3A	12.7913	O1G	9.67248	O3A	11.0832	O1G	7.56469	U368	NONE	O3A	16.951	O1G	18.2677			GLN U174	O1G	3.04637	U177	3.39716	2.10796	ASP_U271	3.11216	3.6785	False	YVI	False
1416		RecA_F1	PF00006	ATP-synt_ab	ATPB_YEAST	ATP synthase subunit beta, mitochondrial	3oe7	3.19	x-ray diffraction	ANP	V600	0	MG	ARG	1ARG	U393	NONE	O3A	10.6793	O3G	13.4516	U375	NH1 weak.	O3A	3.52849	O3G	2.8083	O3A	4.53473	O3G	3.25978	O3A	4.71837	O3G	4.67745	V257	NONE	O3A	8.82561	O2G	4.99764		ARG_V190_NH2..O3G(2.84),NH1..O3G(2.90)	GLY V160	O1G	3.87124	V163	2.73134	1.90819	ASP_V256	3.5644	4.25225	True	IFL	False
1417		RecA_F1	PF00006	ATP-synt_ab	ATPB_YEAST	ATP synthase subunit beta, mitochondrial	3oe7	3.19	x-ray diffraction	ANP	X600	0	MG	ARG	1ARG	T393	NONE	O2A	13.4336	O3G	15.6309	T375	NH1.	O2A	2.71879	O3G	2.5645	O2A	4.03362	O3G	3.09545	O2A	3.84998	O3G	4.54223	X257	NONE	O3A	8.5684	O2G	4.93608	SER_T346..O1G(3.94)	ARG_X190_NH2..O3G(2.76),NH1..O3G(2.48)	GLY X160	O1G	3.62567	X163	2.75949	2.44942	ASP_X256	3.37591	3.72208	True	IFL	False
1418		RecA_F1	PF00006	ATP-synt_ab	ATPA_YEAST	ATP synthase subunit alpha, mitochondrial	3oee	2.74	x-ray diffraction	ANP	A600	0	MG	NONE	NONE	D354	NONE	O3A	8.54633	O1G	8.1791	A173	NONE.	O3A	11.7922	O1G	8.54098	O3A	11.4844	O1G	8.91355	O3A	9.91602	O1G	6.77226	A368	NONE	O3A	16.1166	O1G	17.551			GLN A174	O1G	3.09269	A177	2.87502	2.18271	ASP_A271	2.53224	3.74034	False	YVI	True
1419		RecA_F1	PF00006	ATP-synt_ab	ATPA_YEAST	ATP synthase subunit alpha, mitochondrial	3oee	2.74	x-ray diffraction	ANP	B600	0	MG	NONE	NONE	B275	NONE	O3A	10.3705	O2G	6.05134	B173	NONE.	O3A	9.46159	O1G	6.19695	O2A	8.86474	O1G	5.91546	O3A	8.96481	O1G	4.74801	B368	NONE	O3A	16.0538	O1G	17.8007		GLN_B174_NE2..O3G(2.74)	GLN B174	O1G	3.14081	B177	2.80672	2.18194	ASP_B271	2.70786	4.08229	False	YVI	True
1420		RecA_F1	PF00006	ATP-synt_ab	ATPA_YEAST	ATP synthase subunit alpha, mitochondrial	3oee	2.74	x-ray diffraction	ANP	C600	0	MG	NONE	NONE	C275	NONE	O3A	10.217	O1G	5.96435	C173	NONE.	O3A	11.032	O1G	8.4451	O3A	12.7021	O1G	9.8309	O3A	11.0404	O1G	7.70241	C368	NONE	O3A	16.5787	O1G	18.1762			GLN C174	O1G	3.0271	C177	2.74716	2.1804	ASP_C271	2.70484	4.08414	False	YVI	True
1421		RecA_F1	PF00006	ATP-synt_ab	ATPB_YEAST	ATP synthase subunit beta, mitochondrial	3oee	2.74	x-ray diffraction	ANP	D600	0	MG	ARG	1ARG	C393	NONE	O3A	11.8068	O3G	14.081	C375	NH1 weak.	O2A	3.80382	O3G	2.64428	O3A	5.28961	O3G	3.56888	O2A	4.62133	O3G	4.79769	D257	NONE	O3A	8.33719	O2G	4.917	ALA_D159..O1G(3.91)	ARG_D190_NH2..O3G(3.14),NH1..O3G(2.77)	GLY D160	O1G	3.42233	D163	2.82617	2.17478	ASP_D256	2.79471	3.907	True	IFL	True
1422		RecA_F1	PF00006	ATP-synt_ab	ATPB_YEAST	ATP synthase subunit beta, mitochondrial	3oee	2.74	x-ray diffraction	ANP	F600	0	MG	ARG	1ARG	B393	NONE	O3A	13.0231	O3G	15.0122	B375	NH1 weak.	O2A	3.45198	O3G	3.05629	O3A	4.99076	O3G	3.57413	O2A	4.99002	O3G	5.03388	F257	NONE	O3A	8.82367	O2G	5.76297		ARG_F190_NH1..O3G(3.18),NH2..O3G(2.55)	GLY F160	O1G	2.73646	F163	2.87205	2.17149	ASP_F256	2.568	3.92785	True	IFL	True
1423		RecA_F1	PF00006	ATP-synt_ab	ATPA_YEAST	ATP synthase subunit alpha, mitochondrial	3oee	2.74	x-ray diffraction	ANP	J600	0	MG	NONE	NONE	M354	NONE	O3A	8.07351	O1G	8.76802	J173	NONE.	O3A	10.0991	O1G	6.88479	O3A	12.1312	O1G	8.89381	O3A	11.0126	O1G	7.21457	J368	NONE	O3A	16.4079	O1G	18.0089			GLN J174	O1G	2.77279	J177	3.07882	2.17409	ASP_J271	2.9007	4.62111	False	YVI	True
1424		RecA_F1	PF00006	ATP-synt_ab	ATPA_YEAST	ATP synthase subunit alpha, mitochondrial	3oee	2.74	x-ray diffraction	ANP	K600	0	MG	NONE	NONE	K275	NONE	O2A	10.8822	O1G	6.47574	K173	NONE.	O2A	9.6678	O1G	4.85867	O3A	11.8478	O1G	6.93431	O2A	10.6219	O1G	6.14179	K368	NONE	O3A	16.3572	O1G	17.8008		GLN_K174_NE2..O3G(3.50)	GLN K174	O1G	3.14338	K177	2.66795	2.15685	ASP_K271	2.63717	4.02709	False	YVI	True
1425		RecA_F1	PF00006	ATP-synt_ab	ATPA_YEAST	ATP synthase subunit alpha, mitochondrial	3oee	2.74	x-ray diffraction	ANP	L600	0	MG	NONE	NONE	O354	NONE	O3A	8.1178	O1G	8.46369	L173	NONE.	O3A	10.8962	O1G	7.77776	O3A	12.7685	O1G	9.32564	O3A	11.1838	O1G	7.27587	L368	NONE	O3A	16.2065	O1G	17.6624			GLN L174	O1G	2.81366	L177	2.72724	2.17177	ASP_L271	2.66688	4.01483	False	YVI	True
1426		RecA_F1	PF00006	ATP-synt_ab	ATPB_YEAST	ATP synthase subunit beta, mitochondrial	3oee	2.74	x-ray diffraction	ANP	M600	0	MG	ARG	1ARG	L393	NONE	O3A	13.0255	O3G	15.0499	L375	FORK*	O2A	3.45681	O3G	4.09753	O2A	5.10529	O3G	3.00756	O2A	4.28349	O3G	4.1742	M257	NONE	O3A	8.76156	O2G	5.82342	ALA_M159..O1G(4.00)	ARG_M190_NH1..O3G(3.17),NH2..O3G(2.57)	GLY M160	O1G	3.88091	M163	2.58359	2.1718	ASP_M256	2.84973	4.37259	True	IFL	True
1427		RecA_F1	PF00006	ATP-synt_ab	ATPB_YEAST	ATP synthase subunit beta, mitochondrial	3oee	2.74	x-ray diffraction	ANP	O600	0	MG	ARG	1ARG	K393	NONE	O2A	12.8326	O3G	14.9856	K375	NH1 weak.	O2A	3.27214	O3G	3.10602	O2A	4.65228	O3G	3.59028	O2A	4.36031	O3G	5.10368	O257	NONE	O3A	8.59495	O2G	5.48784		ARG_O190_NH2..O3G(2.75),NH1..O3G(2.97)	GLY O160	O1G	3.20675	O163	2.7647	2.1892	ASP_O256	2.52813	3.88219	True	IFL	True
1428		RecA_F1	PF00006	ATP-synt_ab	ATPA_YEAST	ATP synthase subunit alpha, mitochondrial	3oee	2.74	x-ray diffraction	ANP	S600	0	MG	NONE	NONE	V354	NONE	O2A	8.53228	O1G	11.2161	S173	NONE.	O2A	9.16357	O1G	8.76863	O2A	11.1698	O1G	10.0224	O2A	9.43661	O1G	7.83382	S368	NONE	O3A	16.1418	O1G	17.2879			GLN S174	O1G	4.32794	S177	2.77019	2.19249	ASP_S271	2.60912	3.01375	False	YVI	True
1429		RecA_F1	PF00006	ATP-synt_ab	ATPA_YEAST	ATP synthase subunit alpha, mitochondrial	3oee	2.74	x-ray diffraction	ANP	T600	0	MG	NONE	NONE	T275	NONE	O2A	10.0347	O1G	5.43524	T173	NONE.	O3A	9.49856	O3G	6.07507	O2A	8.04278	O3G	4.4004	O3A	8.66763	O3G	4.5489	T368	NONE	O3A	16.5765	O1G	18.1388		GLN_T174_NE2..O3G(3.02)	GLN T174	O3G	3.73183	T177	2.73725	2.17767	ASP_T271	2.71546	4.15735	False	YVI	True
1430		RecA_F1	PF00006	ATP-synt_ab	ATPA_YEAST	ATP synthase subunit alpha, mitochondrial	3oee	2.74	x-ray diffraction	ANP	U600	0	MG	NONE	NONE	X354	NONE	O3A	7.99638	O1G	7.78455	U173	NONE.	O3A	10.5084	O1G	7.39	O3A	12.5097	O1G	9.22353	O3A	11.0695	O1G	7.35186	U368	NONE	O3A	17.0019	O1G	18.1011			GLN U174	O1G	2.70487	U177	2.42941	2.20959	ASP_U271	3.15261	3.23455	False	YVI	True
1431		RecA_F1	PF00006	ATP-synt_ab	ATPB_YEAST	ATP synthase subunit beta, mitochondrial	3oee	2.74	x-ray diffraction	ANP	V600	0	MG	ARG	1ARG	U393	NONE	O3A	11.7751	O3G	14.3191	U375	NH1 weak.	O2A	3.49734	O3G	3.31475	O3A	4.82676	O3G	3.08025	O2A	4.64985	O3G	4.9705	V257	NONE	O3A	8.5607	O2G	5.23894		ARG_V190_NH2..O3G(3.16)	GLY V160	O1G	3.47051	V163	3.4425	2.18382	ASP_V256	3.57652	3.92872	True	IFL	True
1432		RecA_F1	PF00006	ATP-synt_ab	ATPB_YEAST	ATP synthase subunit beta, mitochondrial	3oee	2.74	x-ray diffraction	ANP	X600	0	MG	ARG	1ARG	T393	NONE	O3A	12.9539	O3G	14.7888	T375	NH2 weak.	O2A	2.59155	O3G	2.62859	O3A	3.74903	O1G	3.01718	O2A	4.67528	O3G	4.37182	X257	NONE	O3A	8.46325	O2G	5.11449	SER_T346..O1G(3.74)	ARG_X190_NH2..O1G(2.71),NH1..O3G(2.69),NH2..O3G(3.14)	GLY X160	O1G	3.66614	X163	2.88617	2.18412	ASP_X256	3.57983	3.75527	True	IFL	True
1433		RecA_F1	PF00006	ATP-synt_ab	ATPA_YEAST	ATP synthase subunit alpha, mitochondrial	3oeh	3	x-ray diffraction	ANP	A600	0	MG	NONE	NONE	D354	NONE	O3A	8.34074	O1G	8.02358	A173	NONE.	O3A	11.9016	O1G	8.96106	O3A	11.71	O1G	9.29792	O3A	10.2557	O1G	7.21941	A368	NONE	O3A	16.374	O1G	17.8141			GLN A174	O1G	3.23553	A177	3.04327	2.17589	ASP_A271	2.6695	3.76111	False	YVI	False
1434		RecA_F1	PF00006	ATP-synt_ab	ATPA_YEAST	ATP synthase subunit alpha, mitochondrial	3oeh	3	x-ray diffraction	ANP	B600	0	MG	NONE	NONE	B275	NONE	O3A	10.3805	O1G	5.87451	B173	NONE.	O3A	9.87775	O3G	6.86563	O2A	9.56353	O3G	6.07684	O3A	9.19516	O3G	5.35536	B368	NONE	O3A	15.9266	O1G	17.4721		GLN_B174_NE2..O3G(2.80)	GLN B174	O1G	3.19685	B177	3.09276	2.17453	ASP_B271	2.4463	3.79228	False	YVI	False
1435		RecA_F1	PF00006	ATP-synt_ab	ATPA_YEAST	ATP synthase subunit alpha, mitochondrial	3oeh	3	x-ray diffraction	ANP	C600	0	MG	NONE	NONE	F354	NONE	O3A	9.34713	O1G	8.95743	C173	NONE.	O3A	10.486	O1G	7.73572	O3A	12.2696	O1G	9.24875	O3A	10.7786	O1G	7.2023	C368	NONE	O3A	16.2163	O1G	17.7124			GLN C174	O1G	3.11942	C177	3.04862	2.17867	ASP_C271	2.80015	3.78058	False	YVI	False
1436		RecA_F1	PF00006	ATP-synt_ab	ATPB_YEAST	ATP synthase subunit beta, mitochondrial	3oeh	3	x-ray diffraction	ANP	D600	0	MG	ARG	1ARG	C393	NONE	O3A	12.2671	O3G	14.2529	C375	NH1 weak.	O2A	3.99392	O3G	2.52529	O3A	5.59679	O3G	3.98299	O2A	4.69194	O3G	4.7904	D257	NONE	O3A	8.44463	O2G	5.26266		ARG_D190_NH2..O3G(2.73),NH1..O3G(2.87)	GLY D160	O1G	3.39088	D163	3.06521	2.18166	ASP_D256	2.91125	4.60279	True	IFL	False
1437		RecA_F1	PF00006	ATP-synt_ab	ATPB_YEAST	ATP synthase subunit beta, mitochondrial	3oeh	3	x-ray diffraction	ANP	F600	0	MG	ARG	1ARG	B393	NONE	O2A	13.772	O3G	15.6943	B375	NH1 weak.	O2A	3.57807	O3G	2.99144	O2A	4.46104	O3G	3.55394	O2A	4.51616	O3G	5.00612	F257	NONE	O3A	8.51217	O2G	5.57939		ARG_F190_NH2..O3G(2.53),NH1..O3G(3.13)	GLY F160	O1G	2.78734	F163	2.78212	2.18667	ASP_F256	3.44249	4.78453	True	IFL	False
1438		RecA_F1	PF00006	ATP-synt_ab	ATPA_YEAST	ATP synthase subunit alpha, mitochondrial	3oeh	3	x-ray diffraction	ANP	J600	0	MG	NONE	NONE	M354	NONE	O3A	7.69138	O3G	9.05412	J173	NONE.	O3A	10.1804	O1G	7.76466	O3A	12.2993	O1G	9.50956	O3A	10.8861	O1G	7.50236	J368	NONE	O3A	16.1267	O1G	17.69			GLN J174	O1G	3.1535	J177	3.13862	2.17726	ASP_J271	2.77986	3.48103	False	YVI	False
1439		RecA_F1	PF00006	ATP-synt_ab	ATPA_YEAST	ATP synthase subunit alpha, mitochondrial	3oeh	3	x-ray diffraction	ANP	K600	0	MG	NONE	NONE	K275	NONE	O3A	12.0378	O3G	7.74255	K173	NONE.	O3A	9.27319	O3G	4.46857	O3A	10.9298	O3G	6.26563	O3A	10.0033	O3G	6.01704	K368	NONE	O3A	16.9787	O1G	18.1605		GLN_K174_NE2..O3G(3.93)	GLN K174	O1G	3.23817	K177	2.89164	2.17917	ASP_K271	3.19095	3.56691	False	YVI	False
1440		RecA_F1	PF00006	ATP-synt_ab	ATPA_YEAST	ATP synthase subunit alpha, mitochondrial	3oeh	3	x-ray diffraction	ANP	L600	0	MG	NONE	NONE	O354	NONE	O3A	8.02754	O3G	8.9842	L173	NONE.	O3A	10.6968	O1G	7.63217	O3A	12.5082	O1G	9.27177	O3A	11.0804	O1G	7.28337	L368	NONE	O3A	16.3964	O1G	17.8714			GLN L174	O1G	3.06533	L177	2.98795	2.17825	ASP_L271	2.45205	3.98816	False	YVI	False
1441		RecA_F1	PF00006	ATP-synt_ab	ATPB_YEAST	ATP synthase subunit beta, mitochondrial	3oeh	3	x-ray diffraction	ANP	M600	0	MG	ARG	1ARG	L393	NONE	O3A	12.0414	O3G	14.5244	L375	NH1 weak.	O2A	2.69511	O3G	3.48332	O3A	4.41903	O3G	2.61356	O2A	4.41575	O3G	4.09703	M257	NONE	O3A	8.69726	O1G	5.65141		ARG_M190_NH1..O2G(3.14),NH1..O3G(3.01),NH2..O3G(2.63)	GLY M160	O3G	4.02429	M163	2.73971	2.17724	ASP_M256	2.84315	3.56874	True	IFL	False
1442		RecA_F1	PF00006	ATP-synt_ab	ATPB_YEAST	ATP synthase subunit beta, mitochondrial	3oeh	3	x-ray diffraction	ANP	O600	0	MG	ARG	1ARG	K393	NONE	O2A	12.5881	O3G	15.0673	K375	NH1 weak.	O2A	2.22534	O3G	3.87424	O2A	4.40418	O3G	3.21312	O2A	4.21061	O3G	5.14742	O257	NONE	O3A	8.51991	O2G	6.22464	SER_K346..O3G(3.93)	ARG_O190_NH1..O2G(3.11),NH2..O3G(2.91)	GLY O160	O1G	3.41544	O163	2.53581	2.18025	ASP_O256	3.90876	3.79324	True	IFL	False
1443		RecA_F1	PF00006	ATP-synt_ab	ATPA_YEAST	ATP synthase subunit alpha, mitochondrial	3oeh	3	x-ray diffraction	ANP	S600	0	MG	NONE	NONE	V354	NONE	O3A	8.25381	O3G	9.34109	S173	NONE.	O3A	10.732	O1G	8.02504	O3A	12.6892	O1G	9.57781	O3A	11.0811	O1G	7.46237	S368	NONE	O3A	16.1072	O1G	17.4273			GLN S174	O1G	3.26339	S177	3.10202	2.17839	ASP_S271	2.79942	3.78298	False	YVI	False
1444		RecA_F1	PF00006	ATP-synt_ab	ATPA_YEAST	ATP synthase subunit alpha, mitochondrial	3oeh	3	x-ray diffraction	ANP	T600	0	MG	NONE	NONE	T275	NONE	O2A	9.69664	O1G	5.58492	W356	NONE.	O2A	5.32783	O3G	5.7118	O2A	7.22508	O3G	6.77574	O2A	6.74838	O3G	5.84004	T368	NONE	O3A	16.1894	O1G	18.0087		GLN_T174_NE2..O3G(2.65)	GLN T174	O3G	4.16764	T177	2.65927	2.18028	ASP_T271	3.19967	3.43859	False	YVI	False
1445		RecA_F1	PF00006	ATP-synt_ab	ATPA_YEAST	ATP synthase subunit alpha, mitochondrial	3oeh	3	x-ray diffraction	ANP	U600	0	MG	NONE	NONE	X354	NONE	O3A	7.75593	O1G	8.01254	U173	NONE.	O3A	10.8487	O1G	8.01974	O3A	12.6545	O1G	9.62357	O3A	11.024	O1G	7.58323	U368	NONE	O3A	16.4464	O1G	17.7502			GLN U174	O1G	2.89696	U177	3.0262	2.18012	ASP_U271	2.609	3.57424	False	YVI	False
1446		RecA_F1	PF00006	ATP-synt_ab	ATPB_YEAST	ATP synthase subunit beta, mitochondrial	3oeh	3	x-ray diffraction	ANP	V600	0	MG	NONE	2ARG	U393	NONE	O3A	10.9798	O3G	13.832	U375	ONLY GAMMA.	O2A	4.85077	O3G	3.13227	O3A	5.55694	O3G	4.02061	O2A	5.11611	O3G	5.24609	V257	NONE	O3A	8.06856	O1G	4.90551		ARG_V190_NH1..O2G(2.79),NH2..O3G(2.71)	GLY V160	O1G	4.01511	V163	3.10356	2.18656	ASP_V256	2.88626	3.40057	True	IFL	False
1447		RecA_F1	PF00006	ATP-synt_ab	ATPB_YEAST	ATP synthase subunit beta, mitochondrial	3oeh	3	x-ray diffraction	ANP	X600	0	MG	ARG	1ARG	T393	NONE	O3A	12.5662	O3G	14.5068	T375	NH1.	O2A	2.7336	O3G	2.83894	O2A	5.00234	O1G	3.51094	O2A	4.52123	O3G	4.42516	X257	NONE	O3A	8.85185	O2G	5.46865	SER_T346..O1G(3.63)	ARG_X190_NH2..O3G(3.11),NH1..O3G(2.45)	GLY X160	O1G	3.6163	X163	3.04602	2.18394	ASP_X256	3.2897	4.29581	True	IFL	False
1448		RecA_F1	PF00006	ATP-synt_ab	ATPA_YEAST	ATP synthase subunit alpha, mitochondrial	3ofn	3.2	x-ray diffraction	ANP	A600	0	MG	NONE	NONE	A275	NONE	O2A	9.93199	O2G	5.89382	A173	NONE.	O3A	11.4361	O1G	8.04413	O3A	11.2963	O1G	8.70378	O3A	9.52187	O1G	6.46	A368	NONE	O3A	16.1294	O1G	17.6978			GLN A174	O1G	3.12446	A177	2.80312	2.16726	ASP_A271	2.59944	3.95276	False	YVI	False
1449		RecA_F1	PF00006	ATP-synt_ab	ATPA_YEAST	ATP synthase subunit alpha, mitochondrial	3ofn	3.2	x-ray diffraction	ANP	B600	0	MG	NONE	NONE	B275	NONE	O3A	10.2741	O1G	5.94917	B173	NONE.	O3A	10.8627	O1G	7.53746	O2A	10.2854	O3G	7.43819	O2A	9.08216	O3G	5.60841	B368	NONE	O3A	16.4634	O1G	17.4793		GLN_B174_NE2..O3G(3.04)	GLN B174	O1G	3.17552	B177	3.08573	2.17681	ASP_B271	2.99074	3.73554	False	YVI	False
1450		RecA_F1	PF00006	ATP-synt_ab	ATPA_YEAST	ATP synthase subunit alpha, mitochondrial	3ofn	3.2	x-ray diffraction	ANP	C600	0	MG	NONE	NONE	C275	NONE	O2A	10.4724	O1G	6.17113	C173	NONE.	O2A	9.98565	O1G	7.1334	O3A	11.8971	O1G	8.98116	O3A	10.6873	O1G	7.15811	C368	NONE	O3A	16.0136	O1G	17.5368			GLN C174	O1G	3.09451	C177	2.6963	2.1659	ASP_C271	2.66562	3.976	False	YVI	False
1451		RecA_F1	PF00006	ATP-synt_ab	ATPB_YEAST	ATP synthase subunit beta, mitochondrial	3ofn	3.2	x-ray diffraction	ANP	D600	0	MG	NONE	2ARG	C393	NONE	O3A	11.1433	O3G	12.7759	C375	ONLY GAMMA.	O2A	5.65499	O3G	3.00794	O3A	5.82774	O3G	3.34734	O2A	4.70659	O3G	4.07729	D257	NONE	O3A	8.57033	O1G	5.27273		ARG_D190_NH2..O3G(2.65)	GLY D160	O3G	3.73311	D163	3.02521	2.1644	ASP_D256	3.05482	4.45668	True	IFL	False
1452		RecA_F1	PF00006	ATP-synt_ab	ATPB_YEAST	ATP synthase subunit beta, mitochondrial	3ofn	3.2	x-ray diffraction	ANP	F600	0	MG	ARG	1ARG	B393	NONE	O1A	13.9511	O3G	15.8679	B375	NH1 weak.	O2A	3.19355	O3G	3.24769	O2A	4.67712	O3G	3.29525	O2A	4.79044	O3G	4.96238	F257	NONE	O3A	8.11011	O2G	5.12843		ARG_F190_NH1..O3G(2.68),NH2..O3G(2.90)	GLY F160	O1G	3.05305	F163	2.81389	2.16992	ASP_F256	2.72915	4.50967	True	IFL	False
1453		RecA_F1	PF00006	ATP-synt_ab	ATPA_YEAST	ATP synthase subunit alpha, mitochondrial	3ofn	3.2	x-ray diffraction	ANP	J600	0	MG	NONE	NONE	M354	NONE	O3A	7.46406	O3G	8.80971	J173	NONE.	O3A	11.8819	O1G	8.37074	O3A	11.607	O1G	8.78873	O3A	10.0446	O1G	6.66085	J368	NONE	O3A	16.3696	O1G	17.4824			GLN J174	O1G	2.99987	J177	2.99452	2.16652	ASP_J271	2.97111	4.47511	False	YVI	False
1454		RecA_F1	PF00006	ATP-synt_ab	ATPA_YEAST	ATP synthase subunit alpha, mitochondrial	3ofn	3.2	x-ray diffraction	ANP	K600	0	MG	NONE	NONE	K275	NONE	O3A	10.4719	O1G	6.0425	K173	NONE.	O3A	10.3161	O1G	6.75938	O2A	10.4327	O1G	7.46419	O2A	8.99884	O1G	5.45912	K368	NONE	O3A	16.7786	O1G	18.7937		GLN_K174_NE2..O3G(2.71)	GLN K174	O1G	3.3528	K177	3.02923	2.17644	ASP_K271	2.54789	3.50686	False	YVI	False
1455		RecA_F1	PF00006	ATP-synt_ab	ATPA_YEAST	ATP synthase subunit alpha, mitochondrial	3ofn	3.2	x-ray diffraction	ANP	L600	0	MG	NONE	NONE	L275	NONE	O2A	10.8727	O2G	6.47511	L173	NONE.	O3A	10.4514	O3G	7.27551	O3A	12.3397	O1G	9.33247	O3A	11.008	O1G	7.46197	L368	NONE	O3A	15.9269	O1G	17.1987			GLN L174	O1G	3.03511	L177	3.22104	2.17628	ASP_L271	3.09248	4.11281	False	YVI	False
1456		RecA_F1	PF00006	ATP-synt_ab	ATPB_YEAST	ATP synthase subunit beta, mitochondrial	3ofn	3.2	x-ray diffraction	ANP	M600	0	MG	ARG	1ARG	L393	NONE	O3A	12.1698	O3G	14.1688	L375	NH1.	O2A	3.10606	O2G	2.79592	O3A	4.56949	O3G	2.77952	O2A	4.26143	O3G	4.86044	M257	NONE	O3A	8.44736	O1G	4.93536		ARG_M190_NH1..O2G(2.72)	GLY M160	O3G	3.30257	M163	3.17095	2.17628	ASP_M256	2.83159	4.3223	True	IFL	False
1457		RecA_F1	PF00006	ATP-synt_ab	ATPB_YEAST	ATP synthase subunit beta, mitochondrial	3ofn	3.2	x-ray diffraction	ANP	O600	0	MG	ARG	1ARG	K393	NONE	O3A	13.4451	O3G	14.5804	K375	NH1 weak.	O2A	3.27313	O3G	3.2338	O2A	5.10116	O3G	2.65947	O2A	4.72916	O3G	4.67551	O257	NONE	O3A	8.53057	O1G	6.27779		ARG_O190_NH1..O2G(2.89),NH2..O3G(2.81)	GLY O160	O1G	2.96061	O163	3.12013	2.18212	ASP_O256	2.91	4.27156	True	IFL	False
1458		RecA_F1	PF00006	ATP-synt_ab	ATPA_YEAST	ATP synthase subunit alpha, mitochondrial	3ofn	3.2	x-ray diffraction	ANP	S600	0	MG	NONE	NONE	S275	NONE	O3A	10.3968	O2G	5.95879	S173	NONE.	O3A	11.6875	O1G	8.10557	O2A	11.7366	O1G	8.89111	O2A	9.81567	O1G	6.64623	S368	NONE	O3A	16.6019	O1G	17.7697		GLN_S174_NE2..O3G(2.88)	GLN S174	O1G	2.99925	S177	3.05254	2.17061	ASP_S271	2.70636	4.06838	False	YVI	False
1459		RecA_F1	PF00006	ATP-synt_ab	ATPA_YEAST	ATP synthase subunit alpha, mitochondrial	3ofn	3.2	x-ray diffraction	ANP	T600	0	MG	NONE	NONE	T275	NONE	O2A	10.0017	O1G	5.87955	T173	NONE.	O2A	9.39858	O3G	6.21042	O2A	8.8671	O3G	5.832	O2A	8.30367	O3G	4.56689	T368	NONE	O3A	16.5692	O1G	17.7277		GLN_T174_NE2..O3G(3.05)	GLN T174	O1G	3.38562	T177	2.71372	2.17768	ASP_T271	2.88821	4.04433	False	YVI	False
1460		RecA_F1	PF00006	ATP-synt_ab	ATPA_YEAST	ATP synthase subunit alpha, mitochondrial	3ofn	3.2	x-ray diffraction	ANP	U600	0	MG	NONE	NONE	U275	NONE	O3A	10.2351	O1G	6.21583	U173	NONE.	O3A	10.147	O3G	7.10882	O3A	12.1468	O1G	9.05469	O3A	10.8983	O1G	7.22956	U368	NONE	O3A	15.7637	O1G	16.8173			GLN U174	O1G	3.07548	U177	2.85852	2.17237	ASP_U271	3.26444	3.36118	False	YVI	False
1461		RecA_F1	PF00006	ATP-synt_ab	ATPB_YEAST	ATP synthase subunit beta, mitochondrial	3ofn	3.2	x-ray diffraction	ANP	V600	0	MG	NONE	1ARG	U386	NONE	O2A	15.2587	O2G	21.9401	V190	ONLY GAMMA.	O3A	6.61878	O3G	3.0159	O3A	7.19976	O3G	3.97436	O3A	7.43946	O3G	5.10064	V257	(only G)	O3A	8.6077	O2G	3.77315			GLY V160	O1G	3.71584	V163	4.2677	2.17967	ASP_V256	3.7096	3.906	True	IFL	False
1462		RecA_F1	PF00006	ATP-synt_ab	ATPB_YEAST	ATP synthase subunit beta, mitochondrial	3ofn	3.2	x-ray diffraction	ANP	X600	0	MG	ARG	1ARG	T393	NONE	O2A	13.5217	O3G	14.8898	T375	NH1 weak.	O2A	3.39402	O3G	3.08636	O2A	4.45806	O3G	2.7467	O2A	4.33308	O3G	4.66815	X257	NONE	O3A	8.4946	O2G	5.86704		ARG_X190_NH2..O3G(3.17)	GLY X160	O1G	3.25526	X163	3.09948	2.17275	ASP_X256	3.70605	4.18445	True	IFL	False
1463		ABC_ATPases	PF00005	ABC_tran	MALK_ECOLI	Maltose/maltodextrin import ATP-binding protein MalK	3puy	2.8	x-ray diffraction	ANP	A2501	0	MG	NONE	NONE	G295	NONE	O1A	13.7053	O1G	10.6187	B141	NONE.	O3A	8.41654	O2G	5.45507	O3A	9.90081	O2G	7.59226	O3A	10.6854	O2G	7.47226	B163	NONE	O1A	9.82602	O1G	6.01275	GLY_B136..O1G(3.32); GLY_B137..O1G(3.95); GLY_B136..O2G(3.73); GLY_B137..O2G(2.75)	GLN_A82_NE2..O1G(3.07); HIS_A192_NE2..O3G(2.82)	GLY A39	O2G	3.55037	A42	2.97839	1.97689	ASP_A158	2.71647	3.69467	True	LLF	True
1464		ABC_ATPases	PF00005	ABC_tran	MALK_ECOLI	Maltose/maltodextrin import ATP-binding protein MalK	3puy	2.8	x-ray diffraction	ANP	B2502	0	MG	NONE	NONE	G295	NONE	O1A	11.6552	O1G	8.55871	A141	NONE.	O3A	8.64317	O2G	5.42831	O3A	9.5042	O2G	7.18624	O3A	10.7653	O2G	7.52816	A163	NONE	O1A	9.8653	O3G	6.01386	GLY_A137..O1G(3.83); GLY_A136..O1G(3.39); GLY_A137..O2G(2.97)	GLN_B82_NE2..O1G(3.13); HIS_B192_NE2..O3G(2.93)	GLY B39	O2G	3.64714	B42	3.21383	1.98118	ASP_B158	2.66298	3.81708	True	LLF	True
1465		ABC_ATPases	PF00005	ABC_tran	Q9WYC3_THEMA	ABC transporter, ATP-binding protein	3qf4	2.9	x-ray diffraction	ANP	A578	0	MG	NONE	NONE	A527	NONE	O3A	16.0833	O2G	11.233	B497	NONE.	O3A	14.3989	O3G	11.8226	O3A	14.2101	O3G	11.0045	O3A	16.0849	O3G	12.9705	B521	(only G)	O3A	8.19854	O3G	3.29892		GLN_A414_NE2..O1G(3.43)	GLY A369	O3G	4.10283	A372	3.563	2.47433	ASP_A494	2.476	3.3258	True	LIL	True
1466		ABC_ATPases	PF13476	AAA_23	RAD50_THEMA	Probable DNA double-strand break repair Rad50 ATPase	3qf7	1.9	x-ray diffraction	ANP	A853	0	MG	NONE	NONE	A15	NONE	O1A	12.8692	O2G	16.3856	A53	NONE.	O2A	3.07939	O1G	7.33022	O2A	2.78725	O1G	6.87052	O2A	4.6609	O1G	8.62709	A32	(only G)	O3A	7.01464	O3G	3.05799	GLY_B769..O1G(3.42); GLY_B770..O2G(2.69); GLY_B769..O2G(3.48)	GLN_A142_NE2..O1G(2.98)	GLY A33	O2G	3.59453	A36	3.04075	2.17742	ASP_A797	2.36003	4.12206	True	IFF	True
1467		ABC_ATPases	PF13476	AAA_23	RAD50_THEMA	Probable DNA double-strand break repair Rad50 ATPase	3qf7	1.9	x-ray diffraction	ANP	B853	0	MG	NONE	NONE	A808	NONE	O3A	16.2281	O2G	11.2709	B53	NONE.	O2A	3.01063	O3G	7.39231	O2A	2.81969	O3G	6.96415	O2A	4.64474	O3G	8.70445	B32	(only G)	O3A	6.92278	O2G	2.93982	GLY_A770..O1G(2.75); GLY_A769..O1G(3.51); GLY_A769..O3G(3.51)	GLN_B142_NE2..O3G(3.04)	GLY B33	O1G	3.58649	B36	3.94485	2.18218	ASP_B797	2.48653	4.1086	True	IFF	True
1468		ABC_ATPases	PF02463	SMC_N	RAD50_PYRFU	DNA double-strand break repair Rad50 ATPase	3qkt	1.9	x-ray diffraction	ANP	A901	0	MG	NONE	NONE	B763	NONE	O3A	6.67006	O2G	7.94232	A12	NONE.	O2A	5.46905	O1G	9.97089	O2A	3.47921	O1G	7.95296	O2A	4.29872	O1G	9.13633	A32	(only G)	O3A	7.02527	O3G	2.85151	GLY_B794..O1G(3.45); GLY_B795..O1G(3.77); GLY_B794..O2G(3.57); GLY_B795..O2G(2.76); ASN_A32..O3G(3.98)	GLN_A140_NE2..O1G(2.95)	GLY A33	O2G	3.59148	A36	3.75181	2.21061	ASP_A822	2.48577	4.02044	True	LIL	True
1469		ABC_ATPases	PF02463	SMC_N	RAD50_PYRFU	DNA double-strand break repair Rad50 ATPase	3qkt	1.9	x-ray diffraction	ANP	B901	0	MG	NONE	NONE	A763	NONE	O3A	6.74868	O2G	7.98564	B12	NONE.	O2A	5.3673	O1G	9.91601	O2A	3.38826	O1G	7.88934	O2A	4.16189	O1G	9.06478	B32	(only G)	O3A	7.03934	O3G	2.96355	GLY_A795..O1G(3.67); GLY_A794..O1G(3.43); GLY_A795..O2G(2.73); GLY_A794..O2G(3.66)	GLN_B140_NE2..O1G(2.97)	GLY B33	O2G	3.59674	B36	3.86196	2.23553	ASP_B822	2.46578	4.05895	True	LIL	True
1470		ABC_ATPases	PF02463	SMC_N	RAD50_PYRFU	DNA double-strand break repair Rad50 ATPase	3qkt	1.9	x-ray diffraction	ANP	C901	0	MG	NONE	NONE	D763	NONE	O3A	6.73228	O2G	7.92406	C12	NONE.	O2A	5.33742	O1G	9.74829	O2A	3.33593	O1G	7.73635	O2A	4.18384	O1G	8.92371	C32	(only G)	O3A	7.08964	O3G	3.03903	GLY_D795..O1G(3.76); GLY_D794..O1G(3.37); GLY_D795..O2G(2.80); GLY_D794..O2G(3.61)	GLN_C140_NE2..O1G(3.02)	GLY C33	O2G	3.5107	C36	4.01278	2.11674	ASP_C822	2.53304	4.11069	True	LIL	True
1471		ABC_ATPases	PF02463	SMC_N	RAD50_PYRFU	DNA double-strand break repair Rad50 ATPase	3qkt	1.9	x-ray diffraction	ANP	D901	0	MG	NONE	NONE	C763	NONE	O3A	6.66239	O2G	7.92107	D12	NONE.	O2A	5.3879	O1G	9.75129	O2A	3.39748	O1G	7.7471	O2A	4.27487	O1G	9.01535	D32	(only G)	O3A	7.04319	O3G	2.98496	GLY_C794..O1G(3.37); GLY_C795..O1G(3.71); GLY_C794..O2G(3.61); GLY_C795..O2G(2.74); ASN_D32..O3G(3.99)	GLN_D140_NE2..O1G(2.97)	GLY D33	O2G	3.61336	D36	3.78808	2.20464	ASP_D822	2.48171	4.10352	True	LIL	True
1472		ABC_ATPases	PF02463	SMC_N	RAD50_PYRFU	DNA double-strand break repair Rad50 ATPase	3qku	3.3	x-ray diffraction	ANP	A1001	0	MG	NONE	NONE	A63	NONE	O1A	12.7797	O1G	16.5968	A12	NONE.	O2A	4.73001	O1G	8.74074	O2A	2.64655	O1G	6.71764	O2A	3.79023	O1G	8.06124	A32	(only G)	O3A	6.75347	O2G	3.21043		GLN_A140_NE2..O1G(3.22)	GLY A33	O2G	3.25575	A36	3.20546	2.00518	ASP_A822	3.3915	3.54333	True	LIL	False
1473		ABC_ATPases	PF02463	SMC_N	RAD50_PYRFU	DNA double-strand break repair Rad50 ATPase	3qku	3.3	x-ray diffraction	ANP	B1001	0	MG	NONE	NONE	B63	NONE	O1A	13.0251	O1G	17.0188	B12	NONE.	O2A	4.44198	O1G	8.62375	O2A	2.5893	O1G	6.65544	O2A	3.26758	O1G	7.73348	B32	(only G)	O3A	6.31784	O2G	2.77342		GLN_B140_NE2..O1G(3.14)	GLY B33	O2G	4.19689	B36	3.24597	2.26021	ASP_B822	3.32834	2.93389	True	LIL	False
1474		SIMIBI	PF13500	AAA_26	BIOD_HELPY	ATP-dependent dethiobiotin synthetase BioD	3qxs	1.35	x-ray diffraction	ANP	A222	0	MG	NONE	1LYS	A35	G	O3A	7.7386	O2G	3.42856	A18	NONE.	O2A	8.11888	O2G	11.4699	O2A	10.2383	O2G	13.2563	O2A	8.60822	O2G	11.569	A10	NONE	O3A	5.90253	O1G	4.95329			ASN A10	O3G	3.52035	A13	2.95041	2.11236	GLU_A116	2.55837	2.18115	True	VIV	True
1475		ABC_ATPases	PF00005	ABC_tran	MALK_ECOLI	Maltose/maltodextrin import ATP-binding protein MalK	3rlf	2.2	x-ray diffraction	ANP	A2501	0	MG	NONE	NONE	A20	NONE	O3A	12.0978	O3G	15.7333	B141	NONE.	O3A	8.89363	O1G	5.81035	O3A	10.4285	O1G	7.96498	O3A	11.0317	O1G	7.63609	B163	NONE	O1A	10.3247	O2G	6.2901	GLY_B136..O1G(3.83); GLY_B137..O1G(2.74); GLN_B138..O1G(4.00); GLY_B136..O2G(3.54); GLY_B137..O2G(3.93)	GLN_A82_NE2..O2G(2.81); HIS_A192_NE2..O3G(2.84)	GLY A39	O1G	3.75164	A42	2.78646	2.06959	ASP_A158	2.46986	3.84319	True	LLF	True
1476		ABC_ATPases	PF00005	ABC_tran	MALK_ECOLI	Maltose/maltodextrin import ATP-binding protein MalK	3rlf	2.2	x-ray diffraction	ANP	B2502	0	MG	NONE	NONE	G295	NONE	O2A	12.0464	O3G	8.76173	A141	NONE.	O3A	8.62251	O2G	5.57757	O3A	10.1975	O2G	7.76265	O3A	10.8853	O2G	7.51829	A163	NONE	O2A	10.0419	O3G	5.90792	GLY_A137..O2G(2.82); GLY_A136..O2G(3.94); GLY_A137..O3G(3.93); GLY_A136..O3G(3.60)	HIS_B192_NE2..O1G(2.92); GLN_B82_NE2..O3G(2.92)	GLY B39	O2G	3.78368	B42	2.80499	2.24218	ASP_B158	2.4741	4.03205	True	LLF	True
1477		SF1_SF2	PF00270	DEAD	MS116_YEAST	ATP-dependent RNA helicase MSS116, mitochondrial	3sqw	1.9	x-ray diffraction	ANP	A800	0	MG	ARG	1ARG	A423	NONE	O2A	7.40431	O1G	10.2302	A469	NH2 weak.	O3A	5.0173	O3G	2.73282	O2A	3.08197	O3G	3.25251	O2A	4.86895	O3G	4.72462	A459	NONE	O2A	16.026	O3G	11.4607	GLY_A439..O1G(3.73); GLY_A439..O3G(3.91)	ARG_A466_NH1..O3G(2.85),NH2..O3G(2.79)	GLY A155	O3G	3.89804	A158	2.62614	4.06007	ASP_A267	4.97074	3.79658	False	LVK	True
1478		SF1_SF2	PF00270	DEAD	MS116_YEAST	ATP-dependent RNA helicase MSS116, mitochondrial	3sqx	2.1	x-ray diffraction	ANP	A800	0	MG	ARG	1ARG	A423	NONE	O2A	7.38928	O1G	10.2347	A469	NH2 weak.	O3A	5.02644	O3G	2.88947	O2A	3.04079	O3G	3.51468	O2A	4.90073	O3G	4.92722	A459	NONE	O2A	15.8634	O3G	11.2163	GLY_A439..O1G(3.80); GLY_A439..O3G(3.94)	ARG_A466_NH1..O3G(2.95),NH2..O3G(2.73)	GLY A155	O3G	3.96808	A158	2.82255	4.07368	NOT_FOUND			False		True
1479		Kinases	PF01583	APS_kinase	APK1_ARATH	Adenylyl-sulfate kinase 1, chloroplastic	3uie	1.794	x-ray diffraction	ANP	A402	0	MG	NONE	1LYS	A218	G	O1A	5.06662	O2G	3.08594	A215	NONE.	O3A	6.11092	O3G	9.89256	O3A	8.29734	O3G	12.169	O3A	7.62656	O1G	11.2048	A139	NONE	O1A	10.995	O2G	9.54187			GLY A111	O1G	4.00125	A114	2.6501	2.24001	ASP_A136	2.59723	3.78955	False	LIY	True
1480		Kinases	PF01583	APS_kinase	APK1_ARATH	Adenylyl-sulfate kinase 1, chloroplastic	3uie	1.794	x-ray diffraction	ANP	B302	0	MG	NONE	1LYS	B218	G	O1A	5.46438	O3G	3.25649	B215	NONE.	O3A	5.85363	O2G	9.89957	O3A	8.03552	O2G	12.1811	O3A	7.46489	O2G	11.0184	B139	NONE	O1A	11.0298	O3G	9.53816			GLY B111	O2G	3.88229	B114	2.64815	2.13012	ASP_B136	2.80662	3.8045	False	LIY	True
1481		Kinases	PF01583	APS_kinase	APK1_ARATH	Adenylyl-sulfate kinase 1, chloroplastic	3uie	1.794	x-ray diffraction	ANP	C302	0	MG	NONE	1LYS	C218	G	O1A	5.53656	O1G	3.19701	C215	NONE.	O3A	6.01808	O3G	9.80036	O3A	8.27056	O3G	12.0424	O3A	7.63389	O1G	11.1397	C139	NONE	O1A	10.7608	O2G	9.3966			GLY C111	O1G	3.92047	C114	2.5557	2.24455	ASP_C136	2.51883	3.76488	False	LIY	True
1482		RecA_F1	PF00006	ATP-synt_ab	NTPA_ENTHA	V-type sodium ATPase catalytic subunit A	3vr3	3.4	x-ray diffraction	ANP	B601	0	MG	ARG	1ARG	E146	NONE	O1A	11.2306	O3G	10.549	E350	NH1 weak.	O1A	2.77482	O3G	3.38939	O1A	4.11223	O3G	2.80478	O1A	3.64606	O3G	4.84273	B264	NONE	O1A	12.8983	O2G	13.5049		ARG_B262_NH1..O2G(2.66),NH2..O3G(2.67)	GLY B235	O3G	3.57151	B238	2.88269	2.05819	ASP_B329	2.87351	4.4853	True	AI	True
1483		RecA_F1	PF00006	ATP-synt_ab	NTPA_ENTHA	V-type sodium ATPase catalytic subunit A	3vr3	3.4	x-ray diffraction	ANP	C601	0	MG	ARG	1ARG	F146	NONE	O1A	10.7931	O3G	10.0081	F350	NH1 weak.	O1A	2.81496	O3G	3.67643	O1A	4.08447	O3G	3.20077	O1A	3.6603	O3G	5.20855	C264	NONE	O1A	12.7292	O2G	13.5621		ARG_C262_NH1..O2G(3.10),NH2..O3G(2.65)	GLY C235	O1G	3.75441	C238	2.77868	1.87026	ASP_C329	3.03821	4.0192	True	AI	True
1484		RecA_F1	PF00006	ATP-synt_ab	NTPA_ENTHA	V-type sodium ATPase catalytic subunit A	3vr6	2.68	x-ray diffraction	ANP	B601	0	MG	ARG	1ARG	E146	NONE	O1A	10.5889	O3G	8.98148	E350	NH1 weak.	O1A	2.56368	O3G	3.38185	O1A	4.11382	O3G	2.82103	O1A	3.83611	O3G	4.82256	B264	NONE	O1A	10.728	O2G	11.583		ARG_B262_NH1..O2G(2.87),NH2..O3G(2.56)	GLY B235	O3G	3.80126	B238	2.85673	1.85738	ASP_B329	3.18922	4.25555	True	AMI	True
1485		RecA_F1	PF00006	ATP-synt_ab	NTPA_ENTHA	V-type sodium ATPase catalytic subunit A	3vr6	2.68	x-ray diffraction	ANP	C601	0	MG	ARG	1ARG	F311	NONE	O3A	12.1047	O3G	11.2489	F350	NH1 weak.	O1A	2.74009	O3G	3.55104	O3A	4.70201	O3G	2.9582	O1A	4.50974	O3G	4.67056	C264	NONE	O1A	11.3847	O2G	12.1517		ARG_C262_NH1..O2G(2.92),NH2..O3G(3.02)	GLY C235	O3G	3.94829	C238	3.03183	1.92112	ASP_C329	3.29444	4.27464	True	AMI	True
1486		TRAFAC	PF00225	Kinesin	KIF4_MOUSE	Chromosome-associated kinesin KIF4	3zfc	1.8	x-ray diffraction	ANP	A501	0	MG	ASN	NONE	A22	NONE	O3A	12.9735	O1G	12.0997	A199	NONE.	O2A	8.486	O3G	6.64941	O2A	8.92827	O3G	5.94031	O2A	9.61454	O3G	6.86357	A207	AG_weak	O2A	2.97197	O1G	3.33533	SER_A211..O1G(3.69); GLY_A244..O2G(3.25); SER_A211..O3G(2.83)		GLY A91	O1G	3.86014	A94	2.78291	2.10605	ASP_A241	2.71541	4.25215	False	VLH	True
1487		TRAFAC	PF00225	Kinesin	KIF4_MOUSE	Chromosome-associated kinesin KIF4	3zfd	1.71	x-ray diffraction	ANP	A501	0	MG	ASN	NONE	A22	NONE	O3A	12.9382	O2G	11.9883	A199	NONE.	O2A	8.61657	O1G	6.76432	O2A	8.80228	O1G	5.78305	O2A	9.95301	O1G	7.19168	A207	AG_weak	O2A	2.99846	O2G	3.37703	SER_A211..O1G(2.79); SER_A211..O2G(3.70); GLY_A244..O3G(3.24)		GLY A91	O2G	3.84898	A94	2.81663	2.1334	ASP_A241	2.66332	4.22862	False	VLH	True
1490		Kinases	PF01583	APS_kinase	CYSNC_MYCTU	Bifunctional enzyme CysN/CysC	4bzx	1.7	x-ray diffraction	ANP	A1614	0	MG	NONE	1LYS	A562	G	O1A	4.89185	O2G	2.91434	A559	NONE.	O3A	6.0848	O1G	9.67087	O3A	8.11243	O1G	11.9156	O3A	7.49147	O1G	10.726	A481	NONE	O1A	10.3999	O2G	9.3877			GLY A453	O1G	3.59511	A456	2.69869	2.1298	ASP_A478	2.56226	4.0913	False	LVY	True
1491		Kinases	PF01583	APS_kinase	CYSNC_MYCTU	Bifunctional enzyme CysN/CysC	4bzx	1.7	x-ray diffraction	ANP	B1614	0	MG	NONE	1LYS	B562	G	O1A	4.85415	O3G	2.99678	B559	NONE.	O3A	5.98479	O2G	9.74826	O3A	8.0155	O2G	12.0023	O3A	7.44223	O2G	10.8923	B481	NONE	O1A	10.8607	O3G	9.58642			GLY B453	O2G	3.6289	B456	2.7557	2.39004	ASP_B478	2.80647	4.22471	False	LVY	True
1492		SF1_SF2	PF00580	UvrD-helicase	Q9RTI9_DEIRA	DNA helicase	4c2t	4	x-ray diffraction	ANP	A1664	0	MG	ARG	1ARG	A574	NONE	O3A	11.001	O2G	6.97766	A291	NH2 weak.	O3A	4.83845	O3G	3.654	O3A	2.74892	O1G	3.71924	O3A	4.70689	O3G	5.59218	A289	NONE	O3A	7.63671	O3G	7.88088		ARG_A617_NH1..O3G(2.89),NH2..O3G(2.70); GLN_A258_NE2..O3G(2.92)	GLY A35	O3G	4.37125	A38	2.79417	2.21502	ASP_A227	2.97476	3.74711	False	VHI	False
1493		SF1_SF2	PF00580	UvrD-helicase	Q9RTI9_DEIRA	DNA helicase	4c2t	4	x-ray diffraction	ANP	B1664	0	MG	ARG	1ARG	B313	NONE	O3A	12.3363	O2G	9.44549	B291	NH2 weak.	O1A	5.36084	O3G	3.26012	O1A	3.08367	O3G	3.41826	O1A	4.84925	O3G	5.1262	B289	NONE	O3A	7.53436	O2G	7.32522		GLN_B258_NE2..O2G(2.57); ARG_B617_NH2..O3G(2.86),NH1..O3G(2.82)	GLY B35	O2G	3.41717	B38	2.47957	2.09749	ASP_B227	2.94364	3.62924	False	VHI	False
1494		SF1_SF2	PF00580	UvrD-helicase	Q9RTI9_DEIRA	DNA helicase	4c2t	4	x-ray diffraction	ANP	C1664	0	MG	ARG	1ARG	C574	NONE	O3A	12.2597	O2G	7.60814	C291	NH2 weak.	O1A	4.98541	O3G	3.52366	O1A	2.75543	O3G	3.29254	O1A	4.34198	O3G	5.15689	C289	NONE	O3A	6.92399	O3G	8.31997	GLY_C575..O3G(3.92)	GLN_C258_NE2..O2G(2.74); ARG_C617_NH2..O3G(3.17),NH1..O3G(2.82)	GLY C35	O3G	4.5821	C38	2.56964	2.14912	ASP_C227	3.48384	3.23396	False	VHI	False
1495		SF1_SF2	PF00580	UvrD-helicase	Q9RTI9_DEIRA	DNA helicase	4c2t	4	x-ray diffraction	ANP	D1663	0	MG	ARG	1ARG	D574	NONE	O1A	11.7951	O1G	7.65641	D291	NH2 weak.	O1A	5.46693	O3G	3.3927	O1A	3.28732	O3G	3.20956	O1A	4.9589	O3G	5.08549	D289	NONE	O3A	7.03785	O2G	7.51656		GLN_D258_NE2..O2G(2.56); ARG_D617_NH1..O3G(3.09),NH2..O3G(2.84)	GLY D35	O2G	3.63731	D38	2.58968	2.08177	ASP_D227	3.35929	3.50245	False	VHI	False
1496		SF1_SF2	PF00580	UvrD-helicase	Q9RTI9_DEIRA	DNA helicase	4c2u	2.55	x-ray diffraction	ANP	A1665	0	MG	ARG	1ARG	A313	NONE	O3A	12.4915	O3G	9.21853	A291	NH2 weak.	O3A	5.51249	O2G	2.9297	O2A	3.4439	O2G	2.70157	O2A	4.80992	O2G	4.58052	A289	NONE	O3A	7.64647	O3G	7.4044		ARG_A617_NH1..O2G(2.74),NH2..O2G(3.09); GLN_A258_NE2..O3G(2.74)	GLY A35	O3G	3.4253	A38	2.73902	2.11498	ASP_A227	3.32531	4.39874	False	VHI	True
1497		SF1_SF2	PF00580	UvrD-helicase	Q9RTI9_DEIRA	DNA helicase	4c2u	2.55	x-ray diffraction	ANP	D1665	0	MG	ARG	1ARG	D313	NONE	O3A	12.4899	O3G	9.24201	D291	NH2 weak.	O3A	5.55628	O2G	2.92488	O2A	3.49424	O2G	2.61583	O2A	4.85186	O2G	4.52505	D289	NONE	O3A	7.464	O3G	7.32711		ARG_D617_NH2..O2G(3.01),NH1..O2G(2.66); GLN_D258_NE2..O3G(2.85)	GLY D35	O3G	3.43601	D38	2.7489	2.14499	ASP_D227	3.07115	4.27722	False	VHI	True
1498		SF1_SF2	PF00580	UvrD-helicase	Q9RTI9_DEIRA	DNA helicase	4c30	3	x-ray diffraction	ANP	A1662	0	MG	ARG	1ARG	A313	NONE	O3A	11.8657	O2G	9.4285	A291	NH2.	O3A	4.96233	O3G	2.51467	O1A	2.88417	O3G	2.45067	O1A	4.56183	O3G	4.14319	A289	NONE	O3A	6.65155	O3G	7.71339		GLN_A258_NE2..O2G(2.26); ARG_A617_NH2..O3G(3.01)	GLY A35	O3G	3.90285	A38	2.97308	2.10437	ASP_A227	2.57951	4.08135	False	VHI	True
1499		SF1_SF2	PF00580	UvrD-helicase	Q9RTI9_DEIRA	DNA helicase	4c30	3	x-ray diffraction	ANP	F1663	0	MG	ARG	1ARG	F313	NONE	O3A	11.5465	O2G	8.74982	F291	NH2 weak.	O1A	4.75209	O3G	2.95108	O1A	2.59252	O3G	3.66991	O1A	4.46514	O3G	4.96249	F289	NONE	O3A	6.39172	O3G	7.42742		GLN_F258_NE2..O2G(2.53),NE2..O3G(2.73); ARG_F617_NH1..O3G(3.02)	GLY F35	O2G	3.3955	F38	3.79389	2.24297	ASP_F227	3.08418	4.93268	False	VHI	True
1500		SF1_SF2	PF00580	UvrD-helicase	ADDA_BACSU	ATP-dependent helicase/nuclease subunit A	4cei	2.8	x-ray diffraction	ANP	A2233	0	MG	ARG	1ARG	A440	NONE	O3A	11.6094	O1G	8.11366	A479	FORK*	O2A	3.18037	O3G	4.40642	O2A	4.56806	O3G	2.64619	O2A	5.44524	O3G	4.93305	A477	NONE	O3A	7.29206	O3G	7.64768		GLN_A441_NE2..O1G(2.98); ARG_A873_NH2..O3G(2.81),NH1..O3G(2.96)	GLY A33	O1G	3.73255	A36	2.88865	2.08868	ASP_A407	2.94164	3.96488	True	VLV	True
1501		SF1_SF2	PF13361	UvrD_C	ADDB_BACSU	ATP-dependent helicase/deoxyribonuclease subunit B	4cei	2.8	x-ray diffraction	ANP	B2161	0	MG	ARG	NONE	B16	NONE	O1A	8.11502	O2G	13.8539	B283	FORK*	O2A	3.80552	O1G	4.40613	O2A	5.06472	O1G	3.07188	O2A	5.59594	O1G	5.32594	B20	NONE	O1A	9.51537	O2G	14.878			GLY B11	O1G	4.17503	B14	2.68493	2.09411	ASP_B208	2.79327	3.68723	False	VYI	True
1502		SF1_SF2	PF00580	UvrD-helicase	ADDA_BACSU	ATP-dependent helicase/nuclease subunit A	4cej	3	x-ray diffraction	ANP	A2233	0	MG	ARG	1ARG	A440	NONE	O3A	12.4922	O1G	8.87795	A479	FORK*	O2A	3.53501	O3G	4.55574	O2A	4.04278	O3G	2.59626	O2A	5.43566	O3G	4.73592	A477	NONE	O3A	7.32177	O3G	7.55876		GLN_A441_NE2..O1G(2.83); ARG_A873_NH2..O3G(3.13)	GLY A33	O1G	3.76252	A36	3.02323	2.06899	ASP_A407	3.26398	4.15323	True	VLV	True
1503		SF1_SF2	PF13361	UvrD_C	ADDB_BACSU	ATP-dependent helicase/deoxyribonuclease subunit B	4cej	3	x-ray diffraction	ANP	B2161	0	MG	ARG	NONE	B16	NONE	O1A	7.23575	O2G	12.519	B283	NH1 weak.	O2A	3.8029	O1G	3.60269	O3A	5.16011	O1G	2.65512	O3A	5.47833	O1G	4.80817	B20	NONE	O1A	9.31921	O2G	14.3574			GLY B11	O1G	4.01589	B14	2.26793	2.07076	ASP_B208	2.45482	3.68827	False	VYI	True
1504		TRAFAC	PF00350	Dynamin_N	EHD2_MOUSE	EH domain-containing protein 2	4cid	3	x-ray diffraction	ANP	A1540	0	MG	NONE	NONE	A220	NONE	O3A	5.96715	O1G	8.90381	A167	NONE.	O3A	14.1596	O1G	9.50819	O3A	14.4987	O1G	9.95947	O3A	16.2368	O1G	11.6077	A219	NONE	O2A	6.92669	O1G	10.2329	THR_A93..O2G(3.28); THR_A94..O2G(3.87); THR_A94..O3G(4.00)		SER A68	O1G	3.24992	A71	4.18753	2.11909	ASP_A153	2.769	4.21278	False	IIS	True
1505		SF1_SF2	PF00270	DEAD	O01378_BOMMO	RNA helicase	4d25	1.9	x-ray diffraction	ANP	A1564	0	MG	ARG	1ARG	A279	NONE	O2A	8.47318	O1G	13.01	A524	NH2 weak.	O3A	5.19069	O3G	2.85816	O1A	3.11906	O3G	3.46709	O1A	4.97862	O3G	4.91824	A527	NONE	O3A	11.0281	O3G	12.6703	GLY_A494..O1G(3.91); GLY_A494..O3G(3.84)	GLN_A339_NE2..O1G(3.28); ARG_A521_NH2..O3G(2.84),NH1..O3G(2.82)	GLY A227	O3G	4.00156	A230	2.65708	3.88668	NOT_FOUND			False		True
1506		FtsK_HerA	PF01935	DUF87	HERA_SACS2	DNA double-strand break repair helicase HerA	4d2i	2.84	x-ray diffraction	ANP	A1477	0	MG	NONE	1ARG	B450	NONE	O1A	6.24655	O3G	4.42565	B142	ONLY GAMMA.	O1A	7.55725	O3G	2.69441	O1A	6.25036	O3G	2.76836	O1A	8.45751	O3G	4.43405	A156	NONE	O2A	5.56577	O2G	11.3381			GLY A151	O1G	3.20026	A154	2.85735	2.07156	GLU_A355	3.06793	4.11741	True	IVA	True
1507		FtsK_HerA	PF01935	DUF87	HERA_SACS2	DNA double-strand break repair helicase HerA	4d2i	2.84	x-ray diffraction	ANP	B1478	0	MG	NONE	NONE	B412	NONE	O3A	11.2903	O1G	11.3355	B393	NONE.	O3A	17.4182	O1G	12.9758	O3A	17.4209	O1G	12.9582	O3A	15.5762	O1G	11.0356	B156	NONE	O2A	5.62189	O2G	11.1275			GLY B151	O1G	3.00825	B154	2.84366	2.21846	GLU_B355	2.60656	4.0953	True	IVA	True
1508		RecA_F1	PF08423	Rad51	RADA_PYRFU	DNA repair and recombination protein RadA	4d6p	1.48	x-ray diffraction	ANP	A1350	0	MG	NONE	NONE	A317	NONE	O3A	7.75544	O3G	9.0525	A323	NONE.	O3A	7.97901	O2G	12.0683	O3A	5.91719	O3G	9.943	O3A	6.45574	O2G	10.1956	A283	NONE	O3A	13.8941	O2G	10.3479		GLN_A284_NE2..O2G(2.83)	GLY A141	O3G	4.11433	A144	2.63652	2.13075	ASP_A238	2.61805	4.10658	True	VIL	True
1509		RecA_F1	PF08423	Rad51	RADA_PYRFU	DNA repair and recombination protein RadA	4d6p	1.48	x-ray diffraction	ANP	B1351	0	MG	NONE	NONE	B317	NONE	O3A	8.36782	O3G	11.1731	B323	NONE.	O3A	8.22109	O2G	12.1625	O3A	6.26225	O3G	10.0862	O3A	6.6069	O2G	10.2129	B283	NONE	O3A	13.9252	O2G	10.352		GLN_B284_NE2..O2G(2.95)	GLY B141	O3G	4.07591	B144	2.81841	1.94418	ASP_B238	2.64018	3.98371	True	VIL	True
1510		TRAFAC	PF00063	Myosin_head	MYH7_HUMAN	Myosin-7	4db1	2.6	x-ray diffraction	ANP	A801	0	MN	NONE	NONE	A246	NONE	O1A	8.54906	O3G	7.60089	A243	NONE.	O3A	11.7066	O2G	6.97707	O3A	9.53054	O2G	4.83826	O2A	10.1892	O2G	5.5708	A238	NONE	O2A	4.12314	O2G	5.26395	SER_A242..O2G(3.51); SER_A242..O3G(2.91)		GLY A181	O2G	3.9261	A184	2.70994	2.12669	ASP_A461	3.01442	4.18275	True	LVG	True
1511		TRAFAC	PF00063	Myosin_head	MYH7_HUMAN	Myosin-7	4db1	2.6	x-ray diffraction	ANP	B801	0	MN	NONE	NONE	B246	NONE	O1A	8.3359	O3G	7.73443	B243	NONE.	O3A	9.75473	O2G	4.91964	O3A	11.9759	O2G	7.16879	O2A	10.9671	O2G	6.53419	B238	NONE	O2A	4.04216	O2G	5.20762	SER_B242..O2G(3.64); SER_B242..O3G(2.85)		GLY B181	O2G	3.99824	B184	2.78057	2.18668	ASP_B461	2.92568	4.33808	True	LVG	True
1512		ABC_ATPases	PF00005	ABC_tran	BTUD_ECOLI	Vitamin B12 import ATP-binding protein BtuD	4fi3	3.466	x-ray diffraction	ANP	C301	0	MG	NONE	NONE	D119	NONE	O3A	9.95232	O2G	8.96171	D134	NONE.	O3A	11.0021	O2G	8.04763	O3A	8.71385	O2G	5.93461	O3A	10.2487	O2G	6.51684	C35	(only G)	O3A	8.02001	O2G	3.67846	GLY_D130..O2G(3.11); GLY_D129..O3G(3.29); GLY_D130..O3G(3.68)	GLN_C159_NE2..O1G(2.98); HIS_C191_NE2..O1G(3.01)	GLY C36	O2G	4.46589	C39	2.7536	2.64219	ASP_C158	2.14723	4.05007	True	LLL	False
1513		ABC_ATPases	PF00005	ABC_tran	BTUD_ECOLI	Vitamin B12 import ATP-binding protein BtuD	4fi3	3.466	x-ray diffraction	ANP	D301	0	MG	NONE	NONE	C119	NONE	O3A	9.95764	O2G	8.85603	C134	NONE.	O3A	11.0071	O2G	7.97087	O3A	8.73161	O2G	5.85739	O3A	10.2679	O2G	6.46709	D35	(only G)	O3A	8.09263	O2G	3.66871	GLY_C130..O2G(3.21); GLY_C130..O3G(3.78); GLY_C129..O3G(3.43)	GLN_D159_NE2..O1G(3.17); HIS_D191_NE2..O1G(3.01)	GLY D36	O2G	4.3632	D39	2.89813	2.60382	ASP_D158	2.13401	3.95256	True	LLL	False
1514		ABC_ATPases	PF00005	ABC_tran	MALK_ECOLI	Maltose/maltodextrin import ATP-binding protein MalK	4ki0	2.38	x-ray diffraction	ANP	A1502	0	MG	NONE	NONE	G295	NONE	O1A	13.3151	O1G	10.1791	B141	NONE.	O3A	8.68248	O2G	5.49211	O3A	10.1026	O2G	7.6179	O3A	10.9125	O2G	7.47678	B163	NONE	O1A	10.0893	O1G	6.08243	GLY_B136..O1G(3.57); GLY_B137..O1G(3.94); GLY_B136..O2G(3.86); GLY_B137..O2G(2.74)	GLN_A82_NE2..O1G(2.89); HIS_A192_NE2..O3G(2.90)	GLY A39	O2G	3.86427	A42	2.55993	2.20594	ASP_A158	2.54678	3.77834	True	LLF	True
1515		ABC_ATPases	PF00005	ABC_tran	MALK_ECOLI	Maltose/maltodextrin import ATP-binding protein MalK	4ki0	2.38	x-ray diffraction	ANP	B402	0	MG	NONE	NONE	G295	NONE	O1A	11.7665	O1G	8.56519	A141	NONE.	O3A	8.61406	O2G	5.37607	O3A	10.0468	O2G	7.48655	O3A	10.8053	O2G	7.2908	A163	NONE	O1A	10.1236	O1G	6.15604	GLY_A137..O1G(3.80); GLY_A136..O1G(3.43); GLN_A138..O2G(3.98); GLY_A137..O2G(2.79); GLY_A136..O2G(3.91)	GLN_B82_NE2..O1G(2.75); HIS_B192_NE2..O3G(2.85)	GLY B39	O2G	3.82981	B42	2.75084	2.32069	ASP_B158	2.44412	4.06164	True	LLF	True
1519		PilT_VirB11	PF00437	T2SSE	A0A3Q0L2V2_VIBVU	Type II secretion system protein E	4pht	2.69	x-ray diffraction	ANP	B602	0	MG	NONE	NONE	B56	NONE	O1A	9.15308	O2G	9.68747	B387	NONE.	O3A	11.3319	O3G	10.9875	O3A	12.7196	O3G	11.9727	O3A	11.244	O3G	11.3104	B357	NONE	O3A	15.7274	O3G	13.3159		HIS_Y120_NE2..O2G(2.81); GLN_Y13_NE2..O2G(2.74)	GLY B263	O3G	3.90082	B266	2.70765	1.92891	GLU_B292	4.4064	4.16896	False	IPD	True
1520		PilT_VirB11	PF00437	T2SSE	A0A3Q0L2V2_VIBVU	Type II secretion system protein E	4pht	2.69	x-ray diffraction	ANP	C602	0	MG	NONE	NONE	C56	NONE	O1A	8.86914	O3G	9.93741	C387	NONE.	O3A	11.3172	O2G	10.6069	O3A	12.7319	O2G	11.6851	O3A	11.2633	O2G	11.0187	C357	NONE	O3A	15.7119	O2G	13.0792		HIS_Z120_NE2..O3G(2.48); GLN_Z13_NE2..O3G(2.81)	GLY C263	O2G	3.90442	C266	2.73492	1.86086	GLU_C292	4.41798	4.46453	False	IPD	True
1521		SF1_SF2	PF13086	AAA_11	AQR_HUMAN	RNA helicase aquarius	4pj3	2.3	x-ray diffraction	ANP	A1501	0	MG	NONE	NONE	A865	NONE	O2A	5.21701	O1G	9.49101	A1296	NONE.	O1A	8.99024	O2G	5.36313	O3A	9.14586	O2G	5.9477	O1A	10.7099	O2G	7.46432	A860	NONE	O2A	13.9408	O2G	13.3003			GLY A826	O3G	2.74496	A829	2.6324	3.09734	GLU_A1062	3.94797	5.15142	True	LI	True
1522		ABC_ATPases	PF00005	ABC_tran	MCJD_ECOLX	Microcin-J25 export ATP-binding/permease protein McjD	4pl0	2.7	x-ray diffraction	ANP	A601	0	MG	NONE	NONE	A389	NONE	O2A	4.48013	O3G	8.00666	B488	NONE.	O3A	7.80756	O2G	6.10357	O3A	9.84826	O2G	8.31203	O3A	9.6815	O2G	7.10501	B464	NONE	O3A	8.09583	O2G	11.159	GLY_B484..O2G(2.58); GLY_B483..O2G(3.02)	HIS_A537_NE2..O1G(3.86); GLN_A426_NE2..O3G(3.28)	GLY A381	O1G	4.73037	A384	2.99384	1.92544	ASP_A505	2.52971	3.7168	True	III	False
1523		ABC_ATPases	PF00005	ABC_tran	MCJD_ECOLX	Microcin-J25 export ATP-binding/permease protein McjD	4pl0	2.7	x-ray diffraction	ANP	B601	0	MG	NONE	NONE	B389	NONE	O2A	4.51899	O3G	7.7413	A488	NONE.	O3A	10.8515	O2G	7.9903	O3A	8.59207	O2G	5.93871	O3A	10.2207	O2G	6.93	A464	NONE	O3A	8.34341	O2G	10.9694	GLY_A483..O2G(3.31); GLY_A484..O2G(2.78)	HIS_B537_NE2..O1G(3.14); GLN_B426_NE2..O3G(3.20)	GLY B381	O1G	4.88582	B384	2.86714	1.92568	ASP_B505	2.5364	3.82419	True	III	False
1524		ABC_ATPases	PF00005	ABC_tran	Q9WYC3_THEMA	ABC transporter, ATP-binding protein	4q4a	2.6	x-ray diffraction	ANP	A601	0	MG	NONE	NONE	A527	NONE	O3A	15.7191	O2G	11.0324	B497	NONE.	O3A	14.536	O3G	12.1867	O3A	14.4436	O3G	11.5981	O3A	16.3154	O3G	13.5475	A377	NONE	O2A	6.5188	O1G	10.4386		GLN_A414_NE2..O1G(3.11)	GLY A369	O3G	3.20252	A372	3.4172	2.23999	ASP_A494	2.75586	3.35094	True	LIL	False
1532		ABC_ATPases	PF00005	ABC_tran	BTUD_ECOLI	Vitamin B12 import ATP-binding protein BtuD	4r9u	2.785	x-ray diffraction	ANP	C301	0	MG	NONE	NONE	D119	NONE	O3A	10.2261	O2G	9.38781	D134	NONE.	O3A	11.1097	O2G	8.26709	O3A	8.82111	O2G	6.15755	O3A	10.3778	O2G	6.71069	C35	NONE	O3A	8.39027	O2G	4.08817	GLY_D130..O2G(3.04); GLY_D129..O3G(3.63); GLY_D130..O3G(3.91)	GLN_C159_NE2..O1G(3.97); HIS_C191_NE2..O1G(2.86); GLN_C80_NE2..O3G(3.25)	GLY C36	O2G	4.6424	C39	2.75322	1.87206	ASP_C158	2.66946	4.02567	True	LLL	False
1533		ABC_ATPases	PF00005	ABC_tran	BTUD_ECOLI	Vitamin B12 import ATP-binding protein BtuD	4r9u	2.785	x-ray diffraction	ANP	D301	0	MG	NONE	NONE	C119	NONE	O3A	9.82833	O2G	8.99068	C134	NONE.	O3A	11.206	O2G	8.25257	O3A	8.91529	O2G	6.14883	O3A	10.4667	O2G	6.68097	D35	NONE	O3A	8.46398	O2G	4.02942	GLY_C130..O2G(3.01); GLY_C129..O3G(3.49)	HIS_D191_NE2..O1G(3.72); GLN_D80_NE2..O3G(3.06)	GLY D36	O2G	4.6958	D39	2.8816	1.89009	ASP_D158	2.62757	4.13229	True	LLL	False
1534		RecA_F1	PF06745	ATPase	KAIC_SYNE7	Circadian clock protein kinase KaiC	4tl6	1.762	x-ray diffraction	ANP	A301	0	MG	NONE	1ARG, 1LYS	B224	G	O3A	6.43972	O2G	2.45308	B226	ONLY GAMMA weak.	O2A	6.95053	O1G	5.31172	O2A	6.2437	O1G	3.23776	O2A	4.68116	O1G	3.88318	A209	NONE	O3A	8.79508	O2G	10.021			GLY A49	O2G	3.83658	A52	2.80759	2.12117	ASP_A145	2.4724	3.99354	False	ISV	True
1535		RecA_F1	PF06745	ATPase	KAIC_SYNE7	Circadian clock protein kinase KaiC	4tl6	1.762	x-ray diffraction	ANP	B301	0	MG	NONE	1ARG, 1LYS	C224	G	O3A	6.57462	O1G	2.39955	C226	ONLY GAMMA.	O1A	6.93745	O1G	5.02752	O1A	6.23774	O1G	3.11599	O1A	4.672	O1G	3.80468	B209	NONE	O3A	8.83443	O2G	9.78688			GLY B49	O2G	3.60964	B52	2.86218	2.10776	ASP_B145	2.50935	4.02477	False	ISV	True
1536		RecA_F1	PF06745	ATPase	KAIC_SYNE7	Circadian clock protein kinase KaiC	4tl6	1.762	x-ray diffraction	ANP	C301	0	MG	NONE	NONE	C85	NONE	O2A	15.1374	O2G	17.4778	C218	NONE.	O3A	6.63028	O3G	9.53593	O3A	7.04937	O2G	10.3214	O3A	8.23709	O3G	11.6702	C209	NONE	O3A	8.88169	O3G	9.64941			GLY C49	O3G	3.29206	C52	2.90135	2.08641	ASP_C145	2.45024	3.8905	False	ISV	True
1537		RecA_F1	PF06745	ATPase	KAIC_SYNE7	Circadian clock protein kinase KaiC	4tla	1.8	x-ray diffraction	ANP	A301	0	MG	NONE	1ARG, 1LYS	B224	G	O3A	6.48285	O1G	2.59672	B226	ONLY GAMMA.	O1A	6.86207	O1G	4.45092	O1A	6.13289	O1G	2.64232	O1A	4.55388	O1G	3.27361	A209	NONE	O3A	8.90366	O2G	9.99688			GLY A49	O2G	3.60663	A52	2.83737	1.99161	ASP_A145	2.80148	3.91091	False	ISV	True
1538		RecA_F1	PF06745	ATPase	KAIC_SYNE7	Circadian clock protein kinase KaiC	4tla	1.8	x-ray diffraction	ANP	F301	0	MG	NONE	1ARG, 1LYS	A224	G	O1A	6.62464	O3G	2.82459	A226	ONLY GAMMA.	O1A	6.90491	O3G	4.52216	O1A	6.11706	O3G	2.88042	O1A	4.6459	O3G	2.87545	F209	NONE	O3A	8.79298	O1G	9.74376			GLY F49	O1G	3.42009	F52	2.75645	2.04203	ASP_F145	2.72003	3.94857	False	ISV	True
1541		AAA	PF12774	AAA_6	DYHC_YEAST	Dynein heavy chain, cytoplasmic	4w8f	3.54	x-ray diffraction	ANP	A5002	0	MG	ARG	2ARG	A2225	NONE	O2A	7.08948	O2G	8.75333	A2552	NH2 weak.	O1A	4.27735	O2G	4.63149	O1A	3.85718	O2G	2.54506	O1A	5.44318	O2G	3.38551	A2282	NONE	O3A	8.76674	O2G	7.2589		ARG_A2549_NH2..O3G(2.97); ARG_A2507_NH1..O2G(3.40)	GLY A2077	O1G	3.88916	A2080	2.44954	2.5739	GLU_A2195	2.32832	2.60956	True	FLI	False
1545		AAA	PF12774	AAA_6	DYHC_YEAST	Dynein heavy chain, cytoplasmic	4w8f	3.54	x-ray diffraction	ANP	B5002	0	MG	ARG	2ARG	B2512	NONE	O2A	9.38123	O1G	6.79832	B2552	NH2 weak.	O3A	4.15068	O2G	4.0623	O3A	3.85653	O2G	2.48472	O3A	4.49401	O2G	2.60702	B2282	NONE	O3A	8.24788	O2G	6.95753		ARG_B2549_NE..O3G(2.26),NH2..O3G(2.96); ARG_B2507_NH1..O3G(3.42)	GLY B2077	O2G	3.69456	B2080	2.92709	2.35705	GLU_B2195	2.54428	2.10024	True	FLI	False
1548		ABC_ATPases	PF13476	AAA_23	RAD50_THEMA	Probable DNA double-strand break repair Rad50 ATPase	4w9m	2.7	x-ray diffraction	ANP	C901	0	MG	NONE	NONE	C15	NONE	O1A	12.1842	O3G	15.5882	C53	NONE.	O2A	3.09943	O1G	7.27223	O2A	2.83547	O1G	6.64677	O2A	4.53718	O1G	8.15392	C32	(only G)	O3A	7.64056	O3G	3.66145	GLY_E769..O1G(3.50); GLY_E770..O3G(3.07); GLY_E769..O3G(3.65)	GLN_C142_NE2..O1G(2.88)	GLY C33	O3G	3.70758	C36	2.72872	1.97826	ASP_C797	2.36206	3.87126	True	IFF	True
1549		ABC_ATPases	PF13476	AAA_23	RAD50_THEMA	Probable DNA double-strand break repair Rad50 ATPase	4w9m	2.7	x-ray diffraction	ANP	E901	0	MG	NONE	NONE	E15	NONE	O2A	12.95	O2G	16.5041	E53	NONE.	O1A	3.28788	O1G	7.27554	O1A	2.77988	O1G	6.98776	O1A	4.76144	O1G	8.74657	E32	(only G)	O3A	6.88891	O2G	2.43035	GLY_C770..O1G(3.67); GLY_C769..O1G(3.18); GLY_C770..O2G(2.70); GLY_C769..O2G(3.98)	GLN_E142_NE2..O1G(3.42)	GLY E33	O2G	3.82245	E36	3.33406	2.42642	ASP_E797	2.35129	3.87043	True	IFF	True
1550		ABC_ATPases	PF13476	AAA_23	RAD50_THEMA	Probable DNA double-strand break repair Rad50 ATPase	4w9m	2.7	x-ray diffraction	ANP	I901	0	MG	NONE	NONE	K808	NONE	O3A	15.8842	O2G	10.8344	I53	NONE.	O2A	2.9719	O1G	7.42626	O2A	2.86826	O1G	6.9568	O2A	4.57933	O1G	8.53129	I32	(only G)	O3A	7.21214	O2G	2.9193	GLY_K769..O1G(3.70); GLY_K769..O3G(3.15); GLY_K770..O3G(2.84)	GLN_I142_NE2..O1G(3.28)	GLY I33	O3G	3.8646	I36	2.93749	2.3141	ASP_I797	2.74479	3.8652	True	IFF	True
1551		ABC_ATPases	PF13476	AAA_23	RAD50_THEMA	Probable DNA double-strand break repair Rad50 ATPase	4w9m	2.7	x-ray diffraction	ANP	K901	0	MG	NONE	NONE	I808	NONE	O3A	15.957	O3G	11.1719	K53	NONE.	O1A	3.86302	O1G	7.94091	O1A	2.5453	O1G	6.20793	O1A	4.54712	O1G	7.84251	K32	(only G)	O3A	6.81398	O2G	2.91334	GLY_I769..O1G(3.16); GLY_I769..O2G(3.77); GLY_I770..O2G(2.88)	GLN_K142_NE2..O1G(3.76)	GLY K33	O2G	3.51006	K36	2.69694	2.19216	ASP_K797	2.19216	4.03534	True	IFF	True
1552		ABC_ATPases	PF09818	ABC_ATPase	Q57ZF2_TRYB2	Uncharacterized protein	4yiy	3	x-ray diffraction	ANP	B701	0	MG	NONE	NONE	B350	NONE	O1A	10.9828	O3G	11.225	B324	NONE.	O1A	5.26308	O3G	9.38259	O1A	4.65011	O3G	7.85011	O1A	6.44826	O3G	9.57427	A416	(only G)	O3A	7.60991	O2G	3.09353	SER_A388..O1G(3.09); GLY_A387..O1G(3.57); SER_A388..O3G(3.56); GLY_A387..O3G(3.54)		PHE B316	O1G	4.076	B319	4.18002	2.23553	ASP_B409	3.59397	3.81005	True	LLL	True
1553		ABC_ATPases	PF09818	ABC_ATPase	Q57ZF2_TRYB2	Uncharacterized protein	4yiy	3	x-ray diffraction	ANP	A701	0	MG	NONE	NONE	A350	NONE	O2A	11.8353	O2G	10.8603	A324	NONE.	O2A	4.76924	O2G	8.21746	O1A	4.73166	O2G	6.60175	O2A	6.30142	O2G	8.28732	B416	(only G)	O3A	8.60147	O3G	3.98321	SER_B388..O1G(3.10); GLY_B387..O1G(3.26); GLY_B387..O2G(3.50)		PHE A316	O1G	5.20733	A319	2.8631	2.11163	ASP_A409	3.55497	5.21135	True	LLL	True
1554		RecA_F1	PF00006	ATP-synt_ab	ATPA_BOVIN	ATP synthase subunit alpha, mitochondrial	4yxw	3.1	x-ray diffraction	ANP	A600	0	MG	NONE	NONE	A273	NONE	O3A	10.1771	O1G	5.66216	D356	NONE.	O1A	6.02436	O2G	6.6401	O1A	7.55447	O2G	6.74044	O1A	8.00137	O2G	8.31732	A366	NONE	O3A	16.7021	O3G	18.0565		GLN_A172_NE2..O2G(2.91)	GLN A172	O3G	3.05102	A175	3.08812	2.18041	ASP_A269	2.76191	3.98121	False	YII	True
1555		RecA_F1	PF00006	ATP-synt_ab	ATPA_BOVIN	ATP synthase subunit alpha, mitochondrial	4yxw	3.1	x-ray diffraction	ANP	B600	0	MG	NONE	1ARG	B273	NONE	O3A	10.3348	O1G	5.92855	E356	ONLY GAMMA weak.	O1A	7.21381	O2G	4.25075	O1A	7.80964	O2G	3.88283	O1A	7.45487	O2G	4.9409	E361	NONE	O2A	11.7636	O2G	15.7233		GLN_B172_NE2..O2G(2.71)	GLN B172	O3G	3.15454	B175	2.91893	2.17947	ASP_B269	2.64976	3.89551	False	YII	True
1556		RecA_F1	PF00006	ATP-synt_ab	ATPA_BOVIN	ATP synthase subunit alpha, mitochondrial	4yxw	3.1	x-ray diffraction	ANP	C600	0	MG	NONE	NONE	C273	NONE	O3A	10.322	O1G	5.70372	F356	NONE.	O1A	8.00773	O2G	8.59438	O1A	6.56474	O2G	7.59995	O1A	6.16871	O2G	6.25644	C366	NONE	O3A	16.7319	O3G	18.0018		GLN_C172_NE2..O2G(3.13)	GLN C172	O3G	2.9423	C175	2.84896	2.17947	ASP_C269	2.59185	3.94552	False	YII	True
1557		RecA_F1	PF00006	ATP-synt_ab	ATPB_BOVIN	ATP synthase subunit beta, mitochondrial	4yxw	3.1	x-ray diffraction	ANP	D600	0	MG	ARG	1ARG	C391	NONE	O3A	11.5491	O2G	14.39	C373	NH1.	O1A	2.99533	O2G	3.13114	O1A	4.6497	O2G	3.59665	O1A	3.95185	O2G	5.11492	D257	NONE	O3A	8.15547	O1G	4.90712		ARG_D189_NH1..O2G(3.03),NH2..O2G(3.10)	GLY D159	O3G	3.99646	D162	2.73957	2.17854	ASP_D256	2.8666	3.92177	True	IFL	True
1558		RecA_F1	PF00006	ATP-synt_ab	ATPB_BOVIN	ATP synthase subunit beta, mitochondrial	4yxw	3.1	x-ray diffraction	ANP	F600	0	MG	ARG	1ARG	B391	NONE	O1A	13.8252	O2G	16.4043	B373	NH1.	O1A	2.79318	O2G	3.17156	O1A	4.11513	O2G	2.77102	O1A	3.99635	O2G	4.71896	F257	NONE	O3A	8.12029	O1G	5.76638		ARG_F189_NH2..O2G(2.75)	GLY F159	O3G	3.17311	F162	2.89637	2.17867	ASP_F256	2.6951	4.02377	True	IFL	True
1559		ABC_ATPases	PF00005	ABC_tran	ECFA2_THEMA	Energy-coupling factor transporter ATP-binding protein EcfA2	4zir	3	x-ray diffraction	ANP	A304	0	MG	NONE	NONE	B137	NONE	O1A	8.29365	O1G	9.56506	B139	NONE.	O3A	9.75466	O1G	6.19278	O3A	11.2536	O1G	7.9766	O3A	11.7546	O1G	8.42739	A41	NONE	O3A	8.31005	O2G	8.10417	GLY_B134..O1G(3.03); GLY_B135..O1G(2.56)	GLN_A85_NE2..O3G(3.60)	GLY A43	O2G	5.64983	A46	3.11059	1.94587	ASP_A163	2.5749	3.69651	True	LIL	True
1560		ABC_ATPases	PF00005	ABC_tran	ECFA1_THEMA	Energy-coupling factor transporter ATP-binding protein EcfA1	4zir	3	x-ray diffraction	ANP	B303	0	MG	NONE	NONE	B46	NONE	O2A	6.82458	O1G	9.10526	A146	NONE.	O3A	9.61733	O2G	5.80247	O3A	11.2467	O2G	7.85142	O3A	11.3482	O2G	7.81448	B37	(only G)	O3A	6.75634	O2G	2.7363	GLY_A141..O1G(3.60); GLY_A141..O2G(3.51); GLY_A142..O2G(2.60)	GLN_B79_NE2..O1G(3.26); HIS_B189_NE2..O3G(3.07)	GLY B38	O2G	4.40557	B41	2.85382	1.98328	ASP_B156	2.66887	3.86402	True	LAL	True
1561		SF1_SF2	PF00270	DEAD	DPOLQ_HUMAN	DNA polymerase theta	5aga	2.9	x-ray diffraction	ANP	A1892	0	MG	NONE	NONE	A153	NONE	O2A	6.79868	O2G	6.86941	A288	NONE.	O3A	8.05591	O1G	7.11733	O3A	9.39368	O1G	8.8391	O1A	9.86097	O1G	9.31973	A451	NONE	O3A	5.01009	O3G	5.27508			SER A118	O1G	3.30009	A121	3.28766	6.09259	GLU_A126	4.03219	8.79828	True	AVL	True
1562		RecA_F1	PF00006	ATP-synt_ab	VATA_NANEQ	V-type ATP synthase alpha chain	5bn4	2.63	x-ray diffraction	ANP	A601	0	MG	ARG	1ARG	B129	NONE	O2A	10.8934	O1G	9.86499	B326	NH1 weak.	O2A	2.61523	O1G	3.47944	O3A	4.61681	O3G	4.28507	O2A	4.5481	O1G	5.01335	A233	NONE	O1A	7.53431	O2G	7.05438	THR_A230..O2G(3.71)	ARG_A253_NH1..O1G(3.16)	GLY A226	O3G	5.0174	A229	2.87557	3.51245	ASP_A320	2.50816	4.31587	True	ANV	True
1563		Kinases	PF01583	APS_kinase	CYSC_SYNY3	Probable adenylyl-sulfate kinase	5cb6	2.786	x-ray diffraction	ANP	A302	0	MG	NONE	1LYS	A120	G	O1A	5.10873	O3G	2.69027	A117	NONE.	O3A	6.38187	O1G	10.2828	O3A	8.05285	O2G	12.2476	O3A	7.43688	O3G	11.5213	A62	NONE	O3A	14.7352	O1G	10.1234			GLY A15	O1G	4.13054	A18	3.32954	1.99613	ASP_A40	3.07475	3.23953	False	LVE	True
1564		Kinases	PF01583	APS_kinase	CYSC_SYNY3	Probable adenylyl-sulfate kinase	5cb6	2.786	x-ray diffraction	ANP	B302	0	MG	NONE	1LYS	B120	G	O2A	5.08603	O3G	2.62359	B117	NONE.	O3A	6.15813	O1G	10.3215	O3A	7.95784	O2G	12.2358	O3A	7.39281	O3G	11.3748	B62	NONE	O3A	14.6103	O1G	9.87422			GLY B15	O1G	4.51126	B18	2.97437	2.19101	ASP_B40	2.80162	3.72723	False	LVE	True
1565		Kinases	PF01583	APS_kinase	CYSC_SYNY3	Probable adenylyl-sulfate kinase	5cb6	2.786	x-ray diffraction	ANP	C302	0	MG	NONE	1LYS	C120	G	O2A	5.60153	O3G	2.35656	C117	NONE.	O3A	7.55635	O2G	11.735	O3A	6.5358	O2G	10.696	O3A	6.47153	O2G	10.6923	C62	NONE	O3A	14.626	O1G	9.6716			GLY C15	O1G	4.63827	C18	3.58634	2.10242	ASP_C40	3.28249	2.97862	False	LVE	True
1566		Kinases	PF01583	APS_kinase	CYSC_SYNY3	Probable adenylyl-sulfate kinase	5cb6	2.786	x-ray diffraction	ANP	D302	0	MG	NONE	NONE	D120	NONE	O1A	6.58275	O1G	4.23692	D117	NONE.	O3A	5.76997	O3G	10.2063	O3A	7.45606	O3G	11.5785	O3A	7.23737	O3G	11.2193	D62	NONE	O3A	14.7068	O3G	10.2562			GLY D15	O3G	4.41879	D18	3.28511	1.87425	ASP_D40	3.44664	3.533	False	LVE	True
1567		Kinases	PF01583	APS_kinase	CYSC_SYNY3	Probable adenylyl-sulfate kinase	5cb6	2.786	x-ray diffraction	ANP	E302	0	MG	NONE	1LYS	E120	G	O2A	5.72133	O3G	2.5103	E117	NONE.	O3A	6.16415	O1G	9.88563	O3A	7.8573	O1G	12.0086	O3A	7.05376	O3G	11.0916	E62	NONE	O3A	14.6874	O1G	10.1314			GLY E15	O1G	4.01452	E18	2.83778	1.78432	ASP_E40	3.3056	3.30361	False	LVE	True
1568		Kinases	PF01583	APS_kinase	CYSC_SYNY3	Probable adenylyl-sulfate kinase	5cb6	2.786	x-ray diffraction	ANP	F302	0	MG	NONE	1LYS	F120	G	O1A	6.24615	O1G	2.09601	F117	NONE.	O3A	6.16966	O2G	10.5848	O3A	7.40339	O3G	11.3621	O3A	7.22615	O3G	11.247	F62	NONE	O3A	14.6102	O3G	9.90017			GLY F15	O3G	4.29034	F18	2.86981	1.92248	ASP_F40	3.16239	3.61072	False	LVE	True
1571		ABC_ATPases	PF00005	ABC_tran	MCJD_ECOLX	Microcin-J25 export ATP-binding/permease protein McjD	5eg1	3.42	x-ray diffraction	ANP	A601	0	MG	NONE	NONE	A389	NONE	O2A	4.50032	O3G	8.00565	B488	NONE.	O3A	7.82262	O1G	6.25024	O3A	9.86202	O2G	8.4556	O3A	9.68624	O2G	7.27173	B464	NONE	O3A	8.24113	O2G	11.2355	GLY_B483..O2G(2.92); GLY_B484..O2G(2.68)	HIS_A537_NE2..O1G(3.81); GLN_A426_NE2..O3G(3.23)	GLY A381	O1G	4.73599	A384	2.89046	1.89479	ASP_A505	2.60623	3.75322	True	III	False
1572		ABC_ATPases	PF00005	ABC_tran	MCJD_ECOLX	Microcin-J25 export ATP-binding/permease protein McjD	5eg1	3.42	x-ray diffraction	ANP	B601	0	MG	NONE	NONE	B389	NONE	O2A	4.53204	O3G	7.76004	A488	NONE.	O3A	10.8053	O2G	8.10727	O3A	8.55109	O2G	6.0797	O3A	10.1571	O2G	7.04781	A464	NONE	O3A	8.29315	O2G	10.8496	GLY_A484..O2G(2.76); GLY_A483..O2G(3.16)	HIS_B537_NE2..O1G(3.09); GLN_B426_NE2..O3G(3.16)	GLY B381	O1G	4.89221	B384	2.76939	1.89937	ASP_B505	2.62441	3.83958	True	III	False
1573		SF1_SF2	PF05970	PIF1	D7K0H3_9BACE	TPR domain protein	5ftb	1.38	x-ray diffraction	ANP	A1434	0	MG	NONE	2ARG	A29	NONE	O3A	13.6709	O3G	11.2121	A188	ONLY GAMMA.	O3A	6.07374	O1G	3.09863	O2A	4.36493	O1G	2.8364	O2A	6.17189	O1G	4.71784	A288	NONE	O2A	8.12107	O2G	11.551	GLY_A365..O1G(3.89)	ARG_A390_NH1..O1G(2.79); GLN_A145_NE2..O3G(2.90)	GLY A31	O3G	2.97646	A34	2.79273	2.40881	NOT_FOUND			False		True
1574		RecA_F1	PF08423	Rad51	RAD51_HUMAN	DNA repair protein RAD51 homolog 1	5h1c	4.5	electron microscopy	ANP	A602	0	MG	NONE	NONE	A304	NONE	O2A	10.4376	O1G	13.5369	A310	NONE.	O2A	4.99852	O1G	10.5237	O2A	6.3185	O1G	11.145	O2A	7.27942	O1G	12.6261	B290	NONE	O2A	12.23	O3G	9.79389			ARG A130	O3G	6.01621	A133	2.36236	3.06655	ASP_A222	4.27761	2.4855	True	VIL	False
1575		RecA_F1	PF08423	Rad51	RAD51_HUMAN	DNA repair protein RAD51 homolog 1	5h1c	4.5	electron microscopy	ANP	B602	0	MG	NONE	NONE	B304	NONE	O2A	10.4377	O1G	13.5369	B310	NONE.	O2A	4.99912	O1G	10.5241	O2A	6.31909	O1G	11.1454	O2A	7.27958	O1G	12.6261	C290	NONE	O2A	12.2339	O3G	9.79045			ARG B130	O3G	6.01631	B133	2.36215	3.06667	ASP_B222	4.27808	2.48555	True	VIL	False
1576		RecA_F1	PF08423	Rad51	RAD51_HUMAN	DNA repair protein RAD51 homolog 1	5h1c	4.5	electron microscopy	ANP	C401	0	MG	NONE	NONE	C304	NONE	O2A	10.4373	O1G	13.5366	C310	NONE.	O2A	4.99951	O1G	10.5243	O2A	6.31895	O1G	11.1453	O2A	7.28017	O1G	12.6268	C267	NONE	O2A	14.3119	O3G	13.0506			ARG C130	O3G	6.01672	C133	2.36261	3.06694	ASP_C222	4.27744	2.4853	True	VIL	False
1577		SF1_SF2	PF00270	DEAD	PRP43_YEAST	Pre-mRNA-splicing factor ATP-dependent RNA helicase PRP43	5i8q	4.2	x-ray diffraction	ANP	A802	0	MG	ARG	1ARG	A371	NONE	O1A	15.7344	O1G	17.612	A430	FORK*	O1A	3.16973	O2G	4.59008	O1A	4.86682	O2G	3.51288	O1A	5.23711	O2G	5.66565	A377	NONE	O1A	17.4479	O1G	13.6889	SER_A382..O1G(3.39)	ARG_A427_NH1..O1G(3.20),NH2..O1G(2.61)	GLY A119	O2G	3.20791	A122	2.66659	2.05081	ASP_A215	2.17553	2.53497	True	LII	False
1578		SF1_SF2	PF00270	DEAD	PRP43_YEAST	Pre-mRNA-splicing factor ATP-dependent RNA helicase PRP43	5i8q	4.2	x-ray diffraction	ANP	B802	0	MG	ARG	1ARG	B371	NONE	O1A	15.6079	O1G	17.2411	B430	FORK*	O1A	3.12458	O1G	4.38443	O1A	4.94337	O1G	3.25534	O1A	5.17624	O1G	5.41209	B377	NONE	O1A	17.6955	O1G	13.7759	SER_B382..O1G(3.45)	ARG_B427_NH1..O1G(2.91),NH2..O1G(2.47)	GLY B119	O2G	3.281	B122	2.50244	2.04828	ASP_B215	2.17511	2.44398	True	LII	False
1579		SIMIBI	PF13614	AAA_31	A0QTQ5_MYCS2	Cobyrinic Acid a,c-diamide synthase	5if9	1.8	x-ray diffraction	ANP	A1001	0	MG	NONE	NONE	A19	NONE	O3A	11.4941	O1G	9.88774	A222	NONE.	O3A	10.5943	O2G	14.1452	O3A	9.76293	O1G	12.8669	O3A	11.4663	O1G	14.8676	A17	NONE	O3A	9.22404	O1G	8.12599			GLY A21	O1G	3.18256	A24	2.93589	2.15121	ASP_A132	2.63238	4.10101	True	IIV	True
1580		SIMIBI	PF13614	AAA_31	A0QTQ5_MYCS2	Cobyrinic Acid a,c-diamide synthase	5if9	1.8	x-ray diffraction	ANP	B1001	0	MG	NONE	NONE	B19	NONE	O3A	11.762	O1G	9.97066	B222	NONE.	O3A	10.3122	O1G	13.5358	O1A	11.1925	O3G	14.8621	O3A	12.0611	O1G	15.5285	B17	NONE	O3A	9.23786	O1G	8.15123			GLY B21	O1G	3.29351	B24	2.84606	2.16158	ASP_B132	2.58627	3.99653	True	IIV	True
1581		SIMIBI	PF10609	ParA	FLEN_PSEAE	Antiactivator FleN	5j1j	1.55	x-ray diffraction	ANP	A301	0	MG	LYS	NONE	B19	AG	O2A	3.07484	O2G	2.90198	A221	NONE.	O2A	9.71237	O2G	12.6907	O3A	9.32707	O2G	12.5411	O1A	9.32131	O2G	13.0381	A53	NONE	O2A	4.54445	O2G	4.45738	GLY_B20..O2G(2.76); GLY_B20..O3G(3.95)		GLY A21	O3G	3.06122	A24	2.68674	2.09764	ASP_A127	2.53469	4.14924	True	VVL	True
1582		SIMIBI	PF10609	ParA	FLEN_PSEAE	Antiactivator FleN	5j1j	1.55	x-ray diffraction	ANP	B501	0	MG	LYS	NONE	A19	AG	O2A	3.17333	O3G	2.88145	A221	NONE.	O3A	11.9345	O1G	14.1221	O3A	11.5087	O1G	13.6452	O3A	13.3499	O1G	15.0806	B53	NONE	O2A	4.51419	O3G	4.39754	GLY_A20..O1G(3.93); GLY_A20..O3G(2.78)		GLY B21	O1G	3.06009	B24	2.70253	2.08763	ASP_B127	2.56876	4.11801	True	VVL	True
1583		SIMIBI	PF13614	AAA_31	O93708_9CREN	AAA_31 domain-containing protein	5k5z	2.369	x-ray diffraction	ANP	A701	0	MG	NONE	NONE	D12	NONE	O2A	4.6912	O1G	4.17796	A207	NONE.	O3A	6.99079	O3G	10.3854	O3A	5.79689	O3G	8.47519	O3A	5.56249	O3G	9.01143	A10	NONE	O3A	10.07	O3G	9.64157	GLY_D13..O1G(3.30)	GLN_A43_NE2..O1G(2.97)	GLY A14	O3G	3.14674	A17	2.75021	4.74059	ASP_A141	3.7454	2.99345	True	ILI	True
1584		SIMIBI	PF13614	AAA_31	O93708_9CREN	AAA_31 domain-containing protein	5k5z	2.369	x-ray diffraction	ANP	D701	0	MG	NONE	NONE	A12	NONE	O2A	4.24222	O1G	4.52542	D207	NONE.	O3A	7.55045	O3G	10.7561	O3A	6.3385	O1G	9.38591	O3A	5.30625	O3G	8.80694	D10	NONE	O3A	10.0211	O3G	9.50161	GLY_A13..O1G(2.96)	GLN_D43_NE2..O1G(3.10)	GLY D14	O3G	3.03259	D17	2.49059	2.23375	ASP_D141	2.39723	3.51315	True	ILI	True
1585		AAA+	PF00004	AAA	TERA_HUMAN	Transitional endoplasmic reticulum ATPase	5kiw	3.41	x-ray diffraction	ANP	A800	0	MG	NONE	NONE	A386	NONE	O2A	14.3409	O3G	19.9511	A256	NONE.	O2A	5.48655	O3G	9.12478	O2A	7.01167	O3G	9.29199	O2A	7.70751	O3G	11.0159	A348	(only G)	O3A	8.18521	O2G	3.66668			GLY A248	O1G	4.11398	A251	2.64184	1.60097	ASP_A304	3.56153	3.18191	True	IFI	True
1586		AAA+	PF00004	AAA	TERA_HUMAN	Transitional endoplasmic reticulum ATPase	5kiw	3.41	x-ray diffraction	ANP	B800	0	MG	NONE	NONE	B386	NONE	O1A	14.2189	O1G	20.0709	B256	NONE.	O1A	5.64887	O1G	9.44614	O1A	7.16555	O1G	9.58737	O1A	7.89571	O1G	11.3231	B348	(only G)	O3A	8.13815	O3G	3.57707			GLY B248	O3G	4.19595	B251	2.63753	1.70957	ASP_B304	3.32683	3.15905	True	IFI	True
1587		AAA+	PF00004	AAA	TERA_HUMAN	Transitional endoplasmic reticulum ATPase	5kiy	2.79	x-ray diffraction	ANP	A800	0	MG	NONE	NONE	A217	NONE	O1A	15.9866	O3G	20.1934	A256	NONE.	O1A	8.14694	O3G	10.2411	O1A	8.09947	O3G	9.2164	O1A	7.62803	O3G	10.2378	A348	(only G)	O3A	7.77459	O1G	3.12752			GLY A248	O2G	3.8161	A251	2.97155	2.00502	ASP_A304	2.61505	3.99013	True	IFI	True
1588		SF1_SF2	PF00580	UvrD-helicase	RECB_ECOLI	RecBCD enzyme subunit RecB	5ld2	3.83	electron microscopy	ANP	B1501	0	MG	ARG	1ARG	B416	NONE	O3A	11.6712	O3G	9.01618	B448	NH2 weak.	O2A	4.90718	O1G	4.95354	O2A	3.10413	O1G	3.21602	O2A	4.91952	O1G	4.37391	B446	NONE	O3A	8.36605	O1G	8.83545	GLY_B746..O1G(3.88)	ARG_B808_NH1..O1G(2.81),NH2..O1G(2.79); GLN_B417_NE2..O3G(3.15)	GLY B26	O3G	3.96193	B29	2.65421	1.97465	ASP_B384	3.36259	4.44963	True	IMA	False
1589		ABC_ATPases	PF00005	ABC_tran	RLI1_YEAST	Translation initiation factor RLI1	5ll6	3.9	electron microscopy	ANP	h703	0	MG	NONE	NONE	h121	NONE	O2A	4.82715	O3G	7.99617	h475	NONE.	O3A	12.094	O2G	10.1089	O3A	13.3358	O2G	10.6519	O3A	12.4901	O2G	9.72499	h112	NONE	O3A	8.44381	O1G	4.30182	GLY_h471..O2G(3.07); GLY_h470..O2G(3.23)	HIS_h279_NE2..O1G(2.78); GLN_h171_NE2..O3G(3.73)	GLY h113	O1G	3.60845	h116	2.66971	2.1682	ASP_h246	3.533	4.9246	False	FMY	False
1591		TRAFAC	PF00225	Kinesin	KIF2C_HUMAN	Kinesin-like protein KIF2C	5mio	3.19	x-ray diffraction	ANP	C802	0	MG	ASN	NONE	C524	NONE	O3A	15.3881	O1G	12.6027	C456	NONE.	O1A	8.75667	O2G	7.3484	O1A	8.12126	O2G	5.48034	O1A	8.00202	O2G	6.82451	C464	AG_weak	O3A	3.61445	O3G	3.08037	THR_C350..O1G(3.71); GLY_C495..O1G(3.68); SER_C468..O2G(3.59); GLY_C495..O2G(2.60); SER_C468..O3G(2.45)		GLY C351	O1G	4.04787	C354	2.60684	2.54987	ASP_C492	2.73276	2.86243	False	VLS	False
1592		TRAFAC	PF00225	Kinesin	CUT7_SCHPO	Kinesin-like protein cut7	5mlv	4.5	electron microscopy	ANP	G502	0	MG	NONE	NONE	G310	NONE	O3A	17.2842	O1G	16.4145	G317	NONE.	O3A	9.61714	O1G	5.61342	O3A	10.2659	O1G	6.86736	O3A	10.0054	O1G	5.95476	G312	NONE	O1A	5.88427	O3G	8.76456	SER_G316..O1G(3.15); SER_G316..O3G(2.96)		GLY G195	O1G	4.92227	G198	3.55437	2.0844	ASP_G360	3.23795	3.56	False	VMH	False
1593		TRAFAC	PF00225	Kinesin	CUT7_SCHPO	Kinesin-like protein cut7	5mlv	4.5	electron microscopy	ANP	O502	0	MG	NONE	NONE	O310	NONE	O3A	17.2741	O1G	16.3981	O317	NONE.	O3A	9.68475	O1G	5.629	O3A	10.3171	O1G	6.88323	O3A	10.0701	O1G	5.99707	O312	NONE	O1A	5.8635	O3G	8.74274	SER_O316..O1G(3.20); SER_O316..O3G(2.97)		GLY O195	O1G	4.84179	O198	3.63358	2.10652	ASP_O360	3.23775	3.65862	False	VMH	False
1594		TRAFAC	PF00225	Kinesin	CUT7_SCHPO	Kinesin-like protein cut7	5mlv	4.5	electron microscopy	ANP	A502	0	MG	NONE	NONE	A310	NONE	O3A	17.2751	O1G	16.4217	A317	NONE.	O3A	9.63818	O1G	5.60363	O3A	10.2801	O1G	6.87467	O3A	10.0232	O1G	5.97354	A312	NONE	O1A	5.87314	O3G	8.78831	GLY_A363..O1G(4.00); SER_A316..O1G(3.22); SER_A316..O3G(2.96)		GLY A195	O1G	4.89082	A198	3.59122	2.07665	ASP_A360	3.23721	3.58584	False	VMH	False
1595		TRAFAC	PF00225	Kinesin	CUT7_SCHPO	Kinesin-like protein cut7	5mlv	4.5	electron microscopy	ANP	D502	0	MG	NONE	NONE	D310	NONE	O3A	17.2617	O1G	16.4118	D317	NONE.	O3A	9.6469	O1G	5.63608	O3A	10.2852	O1G	6.87806	O3A	10.0367	O1G	5.96445	D312	NONE	O1A	5.88088	O3G	8.77023	SER_D316..O1G(3.11); SER_D316..O3G(2.96)		GLY D195	O1G	4.92085	D198	3.57187	2.09747	ASP_D360	3.23725	3.60985	False	VMH	False
1596		TRAFAC	PF00225	Kinesin	CUT7_SCHPO	Kinesin-like protein cut7	5mlv	4.5	electron microscopy	ANP	J502	0	MG	NONE	NONE	J310	NONE	O3A	17.2843	O1G	16.4371	J317	NONE.	O3A	9.62763	O1G	5.6229	O3A	10.276	O1G	6.89407	O3A	10.0187	O1G	5.99282	J312	NONE	O1A	5.87139	O3G	8.76474	SER_J316..O1G(3.22); SER_J316..O3G(2.97)		GLY J195	O1G	4.89052	J198	3.57752	2.08563	ASP_J360	3.23753	3.5774	False	VMH	False
1597		TRAFAC	PF00225	Kinesin	CUT7_SCHPO	Kinesin-like protein cut7	5mlv	4.5	electron microscopy	ANP	P502	0	MG	NONE	NONE	P310	NONE	O3A	17.2908	O1G	16.4112	P317	NONE.	O3A	9.62894	O1G	5.61926	O3A	10.2776	O1G	6.87508	O3A	10.016	O1G	5.96976	P312	NONE	O1A	5.87654	O3G	8.7648	SER_P316..O1G(3.16); SER_P316..O3G(2.97)		GLY P195	O1G	4.89693	P198	3.57612	2.0812	ASP_P360	3.23647	3.56261	False	VMH	False
1598		TRAFAC	PF00225	Kinesin	A0A0D1DQH0_USTMA	Kinesin motor domain-containing protein	5mm4	4.5	electron microscopy	ANP	K402	0	MG	NONE	NONE	K68	NONE	O3A	21.8033	O3G	23.3375	K236	NONE.	O2A	9.84226	O3G	5.97578	O3A	9.55534	O3G	5.06052	O3A	10.5051	O3G	6.5067	K244	NONE	O1A	2.76017	O1G	6.10808	SER_K248..O1G(2.62); GLY_K283..O2G(3.09); SER_K248..O2G(2.87); THR_K116..O3G(3.46)		GLY K112	O2G	5.82324	K115	2.41494	4.30615	ASP_K280	3.40907	6.03453	True	VLN	False
1599		PilT_VirB11	PF00437	T2SSE	Q39VU7_GEOMG	Type IV pilus biogenesis ATPase PilB	5tsh	2.3	x-ray diffraction	ANP	A602	0	MG	NONE	NONE	A549	NONE	O1A	16.8426	O3G	20.7607	A286	NONE.	O2A	8.6213	O2G	6.4329	O2A	6.33941	O2G	4.97014	O2A	7.6525	O2G	6.89112	D348	NONE	O3A	16.7679	O2G	13.9254			GLY A328	O2G	3.86606	A331	2.56645	2.07015	GLU_A357	3.85356	4.03702	False	VPD	True
1601		PilT_VirB11	PF00437	T2SSE	Q39VU7_GEOMG	Type IV pilus biogenesis ATPase PilB	5tsh	2.3	x-ray diffraction	ANP	C602	0	MG	NONE	NONE	B407	NONE	O3A	15.4604	O3G	10.502	C286	NONE.	O1A	8.49698	O1G	7.12128	O1A	6.28279	O1G	5.64384	O1A	7.49982	O1G	7.76212	C422	NONE	O3A	15.9138	O3G	13.3109		HIS_C420_NE2..O3G(3.56)	GLY C328	O1G	4.14387	C331	2.79255	2.06804	GLU_C357	3.85521	4.06394	False	VPD	True
1603		SF1_SF2	PF07652	Flavi_DEAD	POLG_ZIKV	Genome polyprotein	5y4z	1.3	x-ray diffraction	ANP	A701	0	MN	ARG	1ARG	A399	NONE	O2A	12.4263	O3G	15.128	A462	NH2 weak.	O3A	5.33446	O1G	2.95514	O2A	3.46296	O1G	3.76443	O2A	5.5385	O1G	5.07698	A330	NONE	O3A	6.30759	O1G	8.42006		ARG_A459_NH2..O1G(3.24)	GLY A197	O2G	3.74494	A200	2.64829	2.44108	ASP_A285	2.44607	4.04612	True	MIN	True
1604		RecA_F1	PF00006	ATP-synt_ab	SPAL_SHIFL	Probable ATP synthase SpaL/MxiB	5ybi	2.2	x-ray diffraction	ANP	A505	0	MG	NONE	NONE	A346	NONE	O3A	16.6495	O3G	15.9958	A191	NONE.	O2A	7.11187	O2G	6.51827	O2A	7.76366	O2G	5.5492	O2A	9.26478	O2G	7.79152	A170	NONE	O1A	5.77551	O1G	9.61356			GLY A162	O3G	3.09078	A165	3.26407	2.68889	ASP_A249	4.30544	6.31946	True	IFL	True
1605		RecA_F1	PF06745	ATPase	KAIC_SYNE7	Circadian clock protein kinase KaiC	5yz8	2.8	x-ray diffraction	ANP	A301	0	MG	NONE	1ARG, 1LYS	B224	G	O2A	6.15801	O3G	2.51823	B226	ONLY GAMMA.	O2A	6.5697	O1G	5.10271	O2A	5.67954	O1G	3.01232	O2A	4.413	O1G	3.95071	A209	NONE	O3A	8.56391	O2G	9.93854			GLY A49	O2G	3.92684	A52	2.80343	1.94526	ASP_A145	2.6485	3.76528	False	ISV	True
1606		RecA_F1	PF06745	ATPase	KAIC_SYNE7	Circadian clock protein kinase KaiC	5yz8	2.8	x-ray diffraction	ANP	B301	0	MG	NONE	1ARG, 1LYS	C224	G	O2A	6.48956	O2G	2.45119	C226	ONLY GAMMA weak.	O2A	6.88541	O1G	5.28573	O2A	6.14992	O2G	3.34863	O2A	4.65017	O1G	3.83357	B86	NONE	O2A	6.29825	O1G	8.21542			GLY B49	O3G	3.90965	B52	2.58483	1.97617	ASP_B145	3.16656	3.86824	False	ISV	True
1607		RecA_F1	PF06745	ATPase	KAIC_SYNE7	Circadian clock protein kinase KaiC	5yz8	2.8	x-ray diffraction	ANP	C301	0	MG	NONE	1ARG, 1LYS	D224	G	O2A	6.60243	O3G	2.68115	D226	ONLY GAMMA.	O2A	6.73607	O2G	5.33	O2A	5.7033	O2G	3.19771	O2A	4.50392	O2G	4.09523	C86	NONE	O2A	6.31264	O2G	8.41875			GLY C49	O1G	3.89783	C52	2.66905	2.09731	ASP_C145	2.92032	4.09069	False	ISV	True
1608		RecA_F1	PF06745	ATPase	KAIC_SYNE7	Circadian clock protein kinase KaiC	5yz8	2.8	x-ray diffraction	ANP	D301	0	MG	NONE	1ARG, 1LYS	E224	G	O2A	6.41204	O2G	2.61938	E226	ONLY GAMMA.	O2A	6.52891	O3G	5.06189	O2A	5.71534	O3G	2.98195	O2A	4.34307	O3G	3.89646	D86	NONE	O2A	6.23483	O3G	8.27189			GLY D49	O1G	3.97032	D52	2.69359	1.93825	ASP_D145	3.21317	3.79588	False	ISV	True
1609		RecA_F1	PF06745	ATPase	KAIC_SYNE7	Circadian clock protein kinase KaiC	5yz8	2.8	x-ray diffraction	ANP	E301	0	MG	NONE	1ARG, 1LYS	F224	G	O1A	6.07853	O1G	2.56746	F226	ONLY GAMMA weak.	O1A	6.67236	O2G	5.19961	O1A	6.03936	O2G	3.41181	O1A	4.54153	O2G	3.8807	E209	NONE	O3A	8.73668	O1G	9.96026			GLY E49	O1G	3.95176	E52	2.56183	2.01566	ASP_E145	2.73111	3.5964	False	ISV	True
1610		RecA_F1	PF06745	ATPase	KAIC_SYNE7	Circadian clock protein kinase KaiC	5yz8	2.8	x-ray diffraction	ANP	F301	0	MG	NONE	1ARG, 1LYS	A224	G	O1A	6.55834	O1G	2.64355	A226	ONLY GAMMA.	O1A	6.89674	O3G	5.13844	O1A	6.06901	O3G	3.1302	O1A	4.66897	O3G	3.83133	F86	NONE	O1A	5.87961	O3G	7.95986			GLY F49	O1G	4.19753	F52	2.80065	1.95301	ASP_F145	2.92738	3.49296	False	ISV	True
1611		TRAFAC	PF00225	Kinesin	A0A0G2K8Z9_RAT	Kinesin family member 13B	5zbr	2	x-ray diffraction	ANP	B401	0	MG	NONE	NONE	B72	NONE	O1A	11.5166	O1G	16.6235	B208	NONE.	O2A	8.38198	O1G	5.99551	O2A	9.19013	O1G	5.62647	O2A	10.0376	O1G	6.89453	B336	NONE	O3A	10.7123	O2G	11.6438	GLY_B256..O2G(3.70)		GLY B106	O3G	4.29726	B109	2.74588	2.15242	ASP_B253	2.51119	3.96943	False	VLS	True
1612		TRAFAC	PF00225	Kinesin	A0A0G2K8Z9_RAT	Kinesin family member 13B	5zbr	2	x-ray diffraction	ANP	A401	0	MG	NONE	NONE	A206	NONE	O2A	18.3639	O1G	17.4654	A208	NONE.	O2A	9.71429	O1G	7.01275	O2A	10.3355	O1G	6.5948	O2A	11.5342	O1G	8.38518	A16	NONE	O3A	9.66241	O2G	11.9518	THR_A105..O3G(3.95); GLY_A256..O3G(3.68)		GLY A106	O2G	4.25499	A109	2.7026	2.21538	ASP_A253	2.59723	4.11445	False	VLS	True
1613		TRAFAC	PF00225	Kinesin	A0A0G2K8Z9_RAT	Kinesin family member 13B	5zbr	2	x-ray diffraction	ANP	C401	0	MG	NONE	NONE	C206	NONE	O2A	14.053	O1G	15.0228	C208	NONE.	O2A	8.35782	O1G	5.89019	O2A	10.1066	O1G	6.7614	O2A	10.1789	O1G	7.79984	C336	NONE	O3A	10.8409	O3G	11.966	GLY_C256..O3G(3.57)		GLY C106	O2G	4.34086	C109	2.67512	2.12223	ASP_C253	2.4764	4.03754	False	VLS	True
1614		TRAFAC	PF00225	Kinesin	A0A0G2K8Z9_RAT	Kinesin family member 13B	5zbs	2.2	x-ray diffraction	ANP	B402	0	MG	NONE	NONE	B72	NONE	O1A	10.5784	O1G	15.6492	B208	NONE.	O2A	9.44652	O1G	7.1228	O2A	9.82523	O1G	6.4665	O2A	11.1648	O1G	8.28063	B336	NONE	O3A	10.4862	O2G	11.4063	GLY_B256..O2G(3.79)		GLY B106	O3G	4.21108	B109	2.74297	2.28091	ASP_B253	2.41789	4.02587	False	VLS	True
1615		TRAFAC	PF00225	Kinesin	A0A0G2K8Z9_RAT	Kinesin family member 13B	5zbs	2.2	x-ray diffraction	ANP	A401	0	MG	NONE	NONE	A72	NONE	O1A	10.5182	O1G	15.5929	A208	NONE.	O2A	8.34624	O1G	5.96522	O2A	9.78365	O1G	6.51398	O2A	10.0699	O1G	7.73871	A336	NONE	O3A	10.6084	O3G	11.7822	GLY_A256..O3G(3.88)		GLY A106	O3G	4.5052	A109	2.65594	2.25916	ASP_A253	2.50503	4.00394	False	VLS	True
1616		TRAFAC	PF00225	Kinesin	A0A0G2K8Z9_RAT	Kinesin family member 13B	5zbs	2.2	x-ray diffraction	ANP	C401	0	MG	NONE	NONE	C72	NONE	O1A	12.0252	O1G	17.0097	C13	NONE.	O3A	8.91809	O3G	12.4526	O3A	8.35966	O3G	11.1704	O3A	6.83134	O3G	10.4655	C16	NONE	O3A	9.4272	O3G	12.0311	GLY_C256..O2G(3.97)		GLY C106	O2G	4.31055	C109	2.58419	2.03837	ASP_C253	2.67436	4.12857	False	VLS	True
1617		SF1_SF2	PF00270	DEAD	IF4A1_HUMAN	Eukaryotic initiation factor 4A-I	5zc9	2	x-ray diffraction	ANP	A500	0	MG	ARG	1ARG	A118	NONE	O1A	13.4288	O3G	15.9717	A365	NH1 weak.	O1A	3.00956	O1G	3.24008	O3A	5.22083	O1G	2.93028	O1A	4.73869	O1G	4.84214	A355	NONE	O1A	17.007	O1G	12.1733	GLY_A335..O1G(3.68)	ARG_A362_NH2..O1G(2.80),NH1..O1G(2.61)	GLY A79	O2G	3.75208	A82	2.69051	3.82258	ASP_A182	4.73091	3.84345	True	LVF	True
1618		RecA_F1	PF00006	ATP-synt_ab	NTPA_ENTHA	V-type sodium ATPase catalytic subunit A	5ze9	2.1	x-ray diffraction	ANP	A601	0	MG	ARG	1ARG	D146	NONE	O1A	10.3169	O1G	8.79955	D350	NH1 weak.	O1A	3.26828	O1G	3.40809	O1A	4.9248	O1G	3.07795	O1A	4.38911	O1G	5.01936	A264	NONE	O1A	11.1968	O2G	11.7477		ARG_A262_NH2..O1G(2.77),NH1..O2G(2.80)	GLY A235	O1G	3.88853	A238	2.5882	2.129	ASP_A329	2.764	4.19077	True	AMI	True
1619		RecA_F1	PF00006	ATP-synt_ab	NTPA_ENTHA	V-type sodium ATPase catalytic subunit A	5ze9	2.1	x-ray diffraction	ANP	B601	0	MG	ARG	1ARG	E311	NONE	O3A	12.0765	O3G	11.5661	E350	NH1 weak.	O2A	2.73743	O2G	3.65954	O3A	4.70094	O3G	3.00904	O2A	4.50141	O3G	4.61006	B264	NONE	O2A	11.5912	O2G	11.9115		ARG_B262_NH1..O2G(2.88),NH2..O3G(2.98)	GLY B235	O3G	4.12988	B238	2.8301	1.98887	ASP_B329	2.63142	4.00261	True	AMI	True
1620		RecA_F1	PF00006	ATP-synt_ab	NTPA_ENTHA	V-type sodium ATPase catalytic subunit A	5ze9	2.1	x-ray diffraction	ANP	C601	0	MG	ARG	1ARG	F311	NONE	O3A	11.8715	O3G	11.096	F350	NH1 weak.	O2A	2.72423	O3G	3.8727	O3A	4.80319	O3G	2.9517	O2A	4.49003	O3G	4.59968	C264	NONE	O2A	11.8105	O1G	12.1377		ARG_C262_NH1..O1G(2.92)	GLY C235	O3G	3.98535	C238	2.66988	2.14846	ASP_C329	2.46632	3.98238	True	AMI	True
1624		SIMIBI	PF02374	ArsA_ATPase	ASNA1_CHLRE	ATPase ARSA1	5zmf	3.55	x-ray diffraction	ANP	A803	0	MG	NONE	NONE	A110	NONE	O2A	10.5325	O3G	6.06843	A727	NONE.	O3A	11.5285	O3G	13.028	O3A	13.2378	O3G	14.0878	O3A	12.9782	O3G	14.1461	A712	NONE	O1A	6.67961	O1G	10.7178			GLY A456	O3G	4.15973	A459	4.01637	2.51854	ASP_A599	3.51942	3.42061	True	FVI	False
1625		ABC_ATPases	PF00005	ABC_tran	M1VAN7_CYAM1	Probable ATP-dependent transporter ycf16	6a6m	1.89	x-ray diffraction	ANP	A801	0	MG	NONE	NONE	A590	NONE	O2A	16.0106	O2G	14.1468	A455	NONE.	O2A	8.41635	O1G	11.3141	O2A	9.41475	O1G	12.5253	O2A	10.4846	O1G	13.6453	A457	NONE	O1A	17.2401	O1G	20.3519		GLN_A529_NE2..O2G(2.90)	GLY A481	O1G	5.42515	A484	2.91368	2.02607	ASP_A609	2.57027	4.12738	True	LCL	True
1626		TRAFAC	PF00225	Kinesin	KI10A_DROME	Kinesin-like protein Klp10A	6b0c	3.51	electron microscopy	ANP	K702	0	MG	NONE	NONE	K291	NONE	O2A	12.178	O2G	14.0939	K489	NONE.	O2A	11.4484	O2G	6.81092	O2A	9.42185	O2G	4.66246	O2A	9.79611	O2G	5.38725	K484	NONE	O2A	5.86116	O2G	5.64655	SER_K488..O2G(2.80); SER_K488..O3G(2.86)		GLY K371	O1G	4.36863	K374	2.80888	3.72976	ASP_K514	3.32127	4.09072	False	IFS	False
1628		SF1_SF2	PF00270	DEAD	DD19B_HUMAN	ATP-dependent RNA helicase DDX19B	6b4j	3.4	x-ray diffraction	ANP	E504	0	MG	NONE	1LYS	E64	G	O2A	4.76324	O2G	2.72117	E67	NONE.	O3A	6.7076	O1G	7.87352	O3A	7.55916	O1G	7.05264	O3A	5.72588	O1G	5.99773	E63	NONE	O3A	10.3525	O1G	6.58195			GLY E141	O3G	4.20073	E144	2.88389	1.75636	ASP_E242	3.66676	3.34888	True	LVF	False
1629		SF1_SF2	PF00270	DEAD	DD19B_HUMAN	ATP-dependent RNA helicase DDX19B	6b4j	3.4	x-ray diffraction	ANP	F504	0	MG	NONE	1LYS	F64	G	O2A	4.78415	O2G	2.55641	F67	NONE.	O3A	7.29801	O1G	8.37347	O3A	8.05895	O1G	7.5864	O3A	6.14282	O1G	6.36328	F63	NONE	O3A	10.3136	O1G	6.39091			GLY F141	O3G	4.24695	F144	2.72935	1.88399	ASP_F242	3.71817	2.89525	True	LVF	False
1630		SF1_SF2	PF00270	DEAD	DD19B_HUMAN	ATP-dependent RNA helicase DDX19B	6b4k	2.2	x-ray diffraction	ANP	A502	0	MG	NONE	1LYS	A64	G	O2A	5.9749	O3G	2.45279	A67	NONE.	O3A	7.58931	O3G	6.99901	O3A	6.7091	O3G	4.91436	O3A	5.82969	O3G	5.4586	A63	NONE	O3A	10.6634	O3G	6.3048			GLY A141	O1G	4.16506	A144	2.87756	2.96992	ASP_A242	3.58372	3.28769	True	LVF	True
1631		SF1_SF2	PF00270	DEAD	DD19B_HUMAN	ATP-dependent RNA helicase DDX19B	6b4k	2.2	x-ray diffraction	ANP	B502	0	MG	NONE	1LYS	B64	G	O2A	6.16039	O3G	2.7575	B67	NONE.	O3A	7.5941	O3G	7.05155	O3A	6.66759	O3G	4.94311	O3A	5.8163	O3G	5.54996	B63	NONE	O3A	10.7204	O3G	6.47448			GLY B141	O1G	4.18678	B144	2.65439	2.93856	ASP_B242	3.48413	3.0698	True	LVF	True
1632		RecA_F1	PF00006	ATP-synt_ab	ATPA_YEAST	ATP synthase subunit alpha, mitochondrial	6b8h	3.6	electron microscopy	ANP	K601	0	MG	NONE	NONE	D354	NONE	O3A	8.08983	O3G	9.0712	K173	NONE.	O3A	11.3924	O3G	8.27415	O3A	11.2338	O3G	8.30213	O3A	10.1607	O3G	6.49803	K368	NONE	O3A	15.9942	O3G	17.9272			GLN K174	O3G	3.15679	K177	2.63043	2.13819	ASP_K271	2.99139	4.17413	False	YVI	False
1633		RecA_F1	PF00006	ATP-synt_ab	ATPA_YEAST	ATP synthase subunit alpha, mitochondrial	6b8h	3.6	electron microscopy	ANP	B601	0	MG	NONE	NONE	B275	NONE	O2A	10.4532	O3G	6.62413	E356	NONE.	O2A	6.75363	O1G	6.98582	O2A	8.05595	O1G	7.40425	O2A	6.92915	O1G	5.93103	B368	NONE	O3A	16.5525	O3G	17.6768		GLN_B174_NE2..O1G(3.12)	GLN B174	O3G	3.21458	B177	3.42868	1.91568	ASP_B271	3.12612	4.10689	False	YVI	False
1634		RecA_F1	PF00006	ATP-synt_ab	ATPA_YEAST	ATP synthase subunit alpha, mitochondrial	6b8h	3.6	electron microscopy	ANP	C601	0	MG	NONE	NONE	F354	NONE	O3A	8.83673	O1G	8.37617	C173	NONE.	O3A	10.4206	O1G	7.72883	O3A	12.532	O1G	9.28292	O3A	10.8575	O1G	7.12822	C368	NONE	O3A	15.8117	O1G	17.6083			GLN C174	O1G	2.89157	C177	2.64972	1.99824	ASP_C271	2.70539	4.02189	False	YVI	False
1635		RecA_F1	PF00006	ATP-synt_ab	ATPB_YEAST	ATP synthase subunit beta, mitochondrial	6b8h	3.6	electron microscopy	ANP	D501	0	MG	ARG	1ARG	C393	NONE	O3A	11.9564	O3G	14.8875	C375	NH1 weak.	O2A	3.23535	O3G	3.56236	O3A	5.24901	O3G	3.42382	O2A	4.55546	O3G	5.26708	D257	NONE	O3A	9.1659	O2G	5.59077		ARG_D190_NH1..O3G(3.15)	GLY D160	O1G	3.56127	D163	3.2836	2.14247	ASP_D256	2.84871	4.65968	True	IFL	False
1636		RecA_F1	PF00006	ATP-synt_ab	ATPB_YEAST	ATP synthase subunit beta, mitochondrial	6b8h	3.6	electron microscopy	ANP	F501	0	MG	ARG	1ARG	B393	NONE	O1A	12.64	O1G	14.8928	B375	NH1.	O1A	2.57978	O1G	3.13189	O1A	4.24779	O1G	2.87812	O1A	3.63678	O1G	4.75842	F257	NONE	O3A	8.29952	O2G	5.63004		ARG_F190_NH1..O1G(3.11),NH2..O1G(2.45)	GLY F160	O3G	3.68304	F163	3.14955	1.77119	ASP_F256	3.5677	4.39637	True	IFL	False
1637		RecA_F1	PF00006	ATP-synt_ab	ATPA_YEAST	ATP synthase subunit alpha, mitochondrial	6b8h	3.6	electron microscopy	ANP	n601	0	MG	NONE	NONE	Y354	NONE	O3A	8.09001	O3G	9.07151	n173	NONE.	O3A	11.3914	O3G	8.27296	O3A	11.2335	O3G	8.30151	O3A	10.1601	O3G	6.49699	n368	NONE	O3A	15.9938	O3G	17.9267			GLN n174	O3G	3.15595	n177	2.62997	2.13902	ASP_n271	2.99134	4.17382	False	YVI	False
1638		RecA_F1	PF00006	ATP-synt_ab	ATPA_YEAST	ATP synthase subunit alpha, mitochondrial	6b8h	3.6	electron microscopy	ANP	W601	0	MG	NONE	NONE	W275	NONE	O2A	10.4539	O3G	6.62475	Z356	NONE.	O2A	6.75304	O1G	6.98526	O2A	8.05758	O1G	7.40563	O2A	6.9295	O1G	5.93151	W368	NONE	O3A	16.5529	O3G	17.6763		GLN_W174_NE2..O1G(3.12)	GLN W174	O3G	3.21439	W177	3.42869	1.91539	ASP_W271	3.12543	4.10495	False	YVI	False
1639		RecA_F1	PF00006	ATP-synt_ab	ATPA_YEAST	ATP synthase subunit alpha, mitochondrial	6b8h	3.6	electron microscopy	ANP	X601	0	MG	NONE	NONE	c354	NONE	O3A	8.83648	O1G	8.37726	X173	NONE.	O3A	10.4197	O1G	7.72864	O3A	12.5318	O1G	9.28343	O3A	10.8565	O1G	7.12772	X368	NONE	O3A	15.8117	O1G	17.6085			GLN X174	O1G	2.89218	X177	2.64966	1.99878	ASP_X271	2.70613	4.02198	False	YVI	False
1640		RecA_F1	PF00006	ATP-synt_ab	ATPB_YEAST	ATP synthase subunit beta, mitochondrial	6b8h	3.6	electron microscopy	ANP	Y501	0	MG	ARG	1ARG	X393	NONE	O3A	11.9563	O3G	14.8871	X375	NH1 weak.	O2A	3.23542	O3G	3.56219	O3A	5.24804	O3G	3.42372	O2A	4.55615	O3G	5.26707	Y257	NONE	O3A	9.16618	O2G	5.59073		ARG_Y190_NH1..O3G(3.15)	GLY Y160	O1G	3.56077	Y163	3.28319	2.14345	ASP_Y256	2.84823	4.66022	True	IFL	False
1641		RecA_F1	PF00006	ATP-synt_ab	ATPB_YEAST	ATP synthase subunit beta, mitochondrial	6b8h	3.6	electron microscopy	ANP	c501	0	MG	ARG	1ARG	W393	NONE	O1A	12.6389	O1G	14.8919	W375	NH1.	O1A	2.57942	O1G	3.13202	O1A	4.24658	O1G	2.87752	O1A	3.63595	O1G	4.75854	c257	NONE	O3A	8.2987	O2G	5.62996		ARG_c190_NH2..O1G(2.45),NH1..O1G(3.11)	GLY c160	O3G	3.68363	c163	3.15043	1.77174	ASP_c256	3.56673	4.39654	True	IFL	False
1642		TRAFAC	PF00225	Kinesin	KIF2A_HUMAN	Kinesin-like protein KIF2A	6bbn	3.46	x-ray diffraction	ANP	E601	0	MG	NONE	NONE	E489	NONE	O3A	16.2565	O3G	13.5835	E421	NONE.	O2A	7.13672	O1G	6.36385	O2A	8.28778	O2G	5.95363	O2A	8.6839	O1G	7.02925	E418	NONE	O2A	8.83486	O1G	10.2392	SER_E433..O1G(2.56); GLY_E460..O2G(3.43); GLY_E460..O3G(3.45)		GLY E316	O3G	5.25336	E319	2.31154	1.92023	ASP_E457	3.1367	3.10438	False	ILS	False
1643		SIMIBI	PF02374	ArsA_ATPase	Y3679_MYCTU	Putative ATPase Rv3679	6bs5	3.1	x-ray diffraction	ANP	A401	0	MG	NONE	2ARG	A29	NONE	O3A	11.3864	O1G	9.06929	A60	ONLY GAMMA.	O3A	7.66314	O3G	3.45387	O1A	6.20944	O3G	2.58602	O1A	8.18127	O3G	4.49792	A240	NONE	O2A	6.13375	O3G	10.4792		ARG_B159_NE..O2G(3.76)	GLY A31	O1G	3.82411	A34	2.87848	2.08764	ASP_A162	2.71264	3.87232	True	VVI	False
1644		SF1_SF2	PF05970	PIF1	PIF1_HUMAN	ATP-dependent DNA helicase PIF1	6hph	1.13	x-ray diffraction	ANP	A801	0	MG	ARG	1ARG	A239	NONE	O2A	6.63285	O2G	10.8402	A381	NH2 weak.	O1A	5.53306	O1G	3.00651	O1A	3.52714	O1G	2.94686	O1A	5.08847	O1G	4.76122	A486	NONE	O1A	10.5475	O2G	13.5733		GLN_A346_NE2..O3G(3.71); ARG_A584_NH1..O1G(3.05),NH2..O1G(2.79)	GLY A231	O3G	3.72713	A234	2.74343	2.12592	ASP_A306	2.61238	4.12362	True	IVL	True
1645		SF1_SF2	PF05970	PIF1	PIF1_HUMAN	ATP-dependent DNA helicase PIF1	6hpq	1.43	x-ray diffraction	ANP	A801	0	MG	ARG	1ARG	A239	NONE	O2A	5.56734	O1G	10.1538	A381	NH2 weak.	O1A	5.46786	O2G	2.95176	O1A	3.43494	O2G	3.03475	O1A	4.98826	O2G	4.74907	A486	NONE	O1A	10.5761	O1G	13.8004		ARG_A584_NH2..O2G(2.82),NH1..O2G(3.04); GLN_A346_NE2..O3G(3.70)	GLY A231	O3G	3.77141	A234	2.70326	2.19094	ASP_A306	2.5153	4.1145	True	IVL	True
1646		SF1_SF2	PF05970	PIF1	PIF1_HUMAN	ATP-dependent DNA helicase PIF1	6hpq	1.43	x-ray diffraction	ANP	B801	0	MG	ARG	1ARG	B239	NONE	O1A	5.58921	O3G	10.1661	B381	NH2 weak.	O2A	5.45022	O2G	2.95777	O2A	3.43652	O2G	3.03338	O2A	4.98748	O2G	4.75314	B486	NONE	O2A	10.5897	O3G	13.8321		GLN_B346_NE2..O1G(3.67); ARG_B584_NH1..O2G(3.03),NH2..O2G(2.80)	GLY B231	O1G	3.79215	B234	4.48258	2.15347	ASP_B306	2.51807	4.0894	True	IVL	True
1647		AAA+	PF00004	AAA	AFG32_HUMAN	AFG3-like protein 2	6nyy	3	electron microscopy	ANP	B801	0	MG	ARG	1ARG	B359	NONE	O1A	6.06981	O1G	9.13469	C465	NH1 weak.	O1A	3.95781	O1G	3.69355	O3A	3.28829	O1G	5.19444	O3A	4.21768	O1G	4.81301	B454	(only G)	O3A	8.33003	O2G	3.57621		ARG_C468_NH1..O1G(2.60); GLN_B408_NE2..O2G(3.48)	GLY B351	O2G	4.78182	B354	3.00684	2.10088	ASP_B407	3.32071	3.68689	True	IFL	False
1648		AAA+	PF00004	AAA	AFG32_HUMAN	AFG3-like protein 2	6nyy	3	electron microscopy	ANP	C803	0	MG	NONE	1ARG	C359	NONE	O1A	6.06841	O2G	10.0159	D465	NONE.	O3A	3.75956	O2G	4.06383	O3A	4.24019	O1G	5.52596	O3A	4.49933	O2G	3.84573	C454	NONE	O3A	8.36067	O1G	4.47767		ARG_D468_NH2..O2G(1.30),NH1..O2G(2.53),NE..O2G(3.13); GLN_C408_NE2..O3G(3.33)	GLY C351	O1G	3.27676	C354	4.32119	2.21267	ASP_C407	3.60357	4.25536	True	IFL	False
1649		AAA+	PF00004	AAA	AFG32_HUMAN	AFG3-like protein 2	6nyy	3	electron microscopy	ANP	D801	0	MG	ARG	1ARG	D359	NONE	O1A	5.74001	O3G	8.92799	E465	NH2 weak.	O3A	3.3555	O1G	2.80854	O3A	3.30177	O1G	3.54268	O3A	4.61657	O1G	4.74138	D454	(only G)	O3A	7.90025	O2G	3.42154		ARG_E468_NH2..O1G(2.71); GLN_D408_NE2..O2G(3.24)	GLY D351	O1G	4.63798	D354	4.9576	2.15169	ASP_D407	3.58655	3.21348	True	IFL	False
1650		PilT_VirB11	PF00437	T2SSE	Q39VU6_GEOMG	Twitching motility pilus retraction ATPase	6okv	4	x-ray diffraction	ANP	A402	0	MG	NONE	NONE	B191	NONE	O1A	20.6176	O1G	16.1701	A98	NONE.	O1A	4.9288	O1G	4.34667	O1A	6.78283	O1G	5.56506	O1A	6.20333	O1G	6.6305	A232	NONE	O3A	14.2898	O3G	12.5218			GLY A134	O3G	4.16566	A137	2.34688	2.05687	GLU_A164	3.05711	3.50544	False	IPD	False
1651		PilT_VirB11	PF00437	T2SSE	Q39VU6_GEOMG	Twitching motility pilus retraction ATPase	6okv	4	x-ray diffraction	ANP	B402	0	MG	NONE	1ARG	B34	NONE	O3A	14.6841	O1G	15.7852	B98	ONLY GAMMA weak.	O1A	5.86454	O1G	3.70139	O3A	4.52277	O1G	4.54342	O1A	5.422	O1G	5.52	B232	NONE	O3A	14.146	O3G	12.5658		HIS_B230_NE2..O3G(3.37)	GLY B134	O3G	4.2684	B137	2.22088	2.02391	GLU_B164	3.02137	3.31151	False	IPD	False
1652		PilT_VirB11	PF00437	T2SSE	Q39VU6_GEOMG	Twitching motility pilus retraction ATPase	6okv	4	x-ray diffraction	ANP	D402	0	MG	NONE	1ARG	E191	NONE	O1A	20.0323	O1G	15.4766	D98	NONE.	O1A	4.54681	O1G	4.35348	O1A	6.50047	O1G	5.63132	O1A	5.87356	O1G	6.63173	D232	NONE	O3A	14.2891	O3G	12.5321		ARG_D83_NH2..O1G(3.55)	GLY D134	O3G	4.16766	D137	2.36156	2.07838	GLU_D164	3.02522	3.2294	False	IPD	False
1653		PilT_VirB11	PF00437	T2SSE	Q39VU6_GEOMG	Twitching motility pilus retraction ATPase	6okv	4	x-ray diffraction	ANP	E402	0	MG	NONE	NONE	E170	NONE	O2A	17.6091	O2G	21.2014	E98	NONE.	O1A	5.63493	O1G	4.47235	O1A	7.24115	O1G	5.77938	O1A	6.58606	O1G	6.70134	E232	NONE	O3A	14.1504	O3G	12.5212			GLY E134	O3G	4.20229	E137	2.30296	2.0491	GLU_E164	2.93687	3.39656	False	IPD	False
1654		TRAFAC	PF00225	Kinesin	CUT7_SCHPO	Kinesin-like protein cut7	6s8m	4.5	electron microscopy	ANP	K502	0	MG	NONE	NONE	K310	NONE	O3A	17.2842	O2G	16.4145	K317	NONE.	O3A	9.61714	O2G	5.61342	O3A	10.2659	O2G	6.86736	O3A	10.0054	O2G	5.95476	K312	NONE	O2A	5.88427	O3G	8.76456	SER_K316..O2G(3.15); SER_K316..O3G(2.96)		GLY K195	O2G	4.92227	K198	3.55437	2.0844	ASP_K360	3.23795	3.56	False	VMH	False
1655		SIMIBI	PF13500	AAA_26	BIOD1_ECOLI	ATP-dependent dethiobiotin synthetase BioD 1	1dah	1.64	x-ray diffraction	ACP	A226	0	MN	NONE	1LYS	A37	G	O1A	7.70337	O2G	3.71486	A60	NONE.	O1A	10.5687	O2G	13.5483	O1A	12.0283	O2G	14.5691	O1A	12.7635	O2G	15.4272	A175	NONE	O2A	5.74787	O2G	10.6043		DNN_A225_N8..O3G(2.85)	GLU A12	O1G	3.43584	A15	3.00297	2.3552	GLU_A115	2.80076	2.49055	True	VLV	True
1656		SIMIBI	PF13614	AAA_31	Q8U3I1_PYRFU	Cell division inhibitor minD homolog	1g3r	2.7	x-ray diffraction	ACP	A238	0	MG	NONE	NONE	A11	NONE	O3A	13.2917	O1G	10.9569	A172	NONE.	O3A	8.77644	O1G	12.2945	O3A	6.86863	O1G	10.1366	O3A	7.25305	O1G	10.6984	A45	NONE	O1A	4.49436	O3G	6.55957			GLY A13	O1G	3.44696	A16	2.9498	2.26122	ASP_A118	2.71645	4.03827	True	ILI	True
1657		TRAFAC	PF00225	Kinesin	KIF1A_MOUSE	Kinesin-like protein KIF1A	1i6i	1.99	x-ray diffraction	ACP	A500	0	MG	NONE	NONE	A110	NONE	O2A	8.59925	O2G	13.9793	A203	NONE.	O2A	9.19976	O2G	6.37988	O3A	10.2138	O2G	6.02457	O1A	11.0003	O2G	7.66262	A209	NONE	O1A	7.98632	O3G	4.69481	GLY_A251..O1G(3.96)		GLY A100	O1G	3.38125	A103	2.92777	2.02089	ASP_A248	2.59574	3.88999	False	VLS	True
1658		Kinases	PF01202	SKI	GNTK_ECOLI	Thermoresistant gluconokinase	1kof	2.8	x-ray diffraction	ACP	A500	0	MG	NONE	NONE	A130	NONE	O3A	16.4545	O3G	12.6914	A124	NONE.	O1A	6.89228	O3G	8.14931	O1A	8.83002	O3G	10.3948	O1A	8.1581	O3G	9.88412	B80	NONE	O1A	10.7454	O2G	9.71565			GLY A18	O1G	4.07486	A21	3.04541	2.78513	ASP_A38	3.83682	4.85915	True	LFA	True
1659		Kinases	PF01202	SKI	GNTK_ECOLI	Thermoresistant gluconokinase	1kof	2.8	x-ray diffraction	ACP	B501	0	MG	ARG	NONE	B130	NONE	O1A	17.8821	O3G	14.0975	B124	NH2 weak*	O1A	5.48421	O3G	4.51486	O1A	3.77114	O3G	4.846	O1A	5.49216	O3G	6.41972	A80	NONE	O1A	11.361	O2G	9.89085			GLY B18	O1G	4.85845	B21	3.25965	2.16445	ASP_B38	4.39658	4.42947	True	LFA	True
1660		Kinases	PF01591	6PF2K	F263_HUMAN	6-phosphofructo-2-kinase/fructose-2,6-bisphosphatase 3	2dwp	2.7	x-ray diffraction	ACP	A700	0	MG	LYS	NONE	A168	AG	O2A	2.97517	O2G	2.87953	A189	NONE.	O2A	9.86936	O1G	6.16794	O2A	8.99347	O1G	5.04907	O2A	10.0482	O1G	5.31723	A69	NONE	O2A	8.71245	O2G	6.50157			ALA A44	O1G	3.67733	A47	2.78451	2.23822	ASP_A124	2.24794	3.75345	True	FVA	True
1661		AAA+	PF00308	Bac_DnaA	DNAA_AQUAE	Chromosomal replication initiator protein DnaA	2hcb	3.51	x-ray diffraction	ACP	A700	0	MG	ARG	NONE	A274	NONE	O3A	11.8442	O3G	11.0573	A277	NH2 weak.	O2A	5.30274	O2G	2.9748	O2A	3.9286	O2G	2.74874	O2A	4.5384	O2G	4.56436	A275	NONE	O3A	7.73597	O3G	7.29308			GLY A122	O3G	3.28623	A125	2.738	1.8321	ASP_A180	3.2354	3.58738	True	LLL	False
1662		AAA+	PF00308	Bac_DnaA	DNAA_AQUAE	Chromosomal replication initiator protein DnaA	2hcb	3.51	x-ray diffraction	ACP	B700	0	MG	ARG	1ARG	B253	NONE	O1A	9.43258	O1G	15.0134	B277	NH2 weak.	O2A	5.30865	O1G	2.54446	O2A	3.92365	O1G	2.90462	O2A	4.59237	O1G	4.35956	B275	NONE	O3A	8.31473	O2G	7.39803		ARG_A230_NH1..O1G(2.75)	GLY B122	O2G	2.93658	B125	2.58636	2.25733	ASP_B180	3.24397	4.03887	True	LLL	False
1663		AAA+	PF00308	Bac_DnaA	DNAA_AQUAE	Chromosomal replication initiator protein DnaA	2hcb	3.51	x-ray diffraction	ACP	C700	0	MG	ARG	1ARG	C274	NONE	O3A	10.9011	O2G	9.7695	C277	NH2 weak.	O1A	5.11829	O1G	2.8972	O1A	3.66287	O1G	3.54736	O1A	4.33316	O1G	4.84587	C275	NONE	O3A	8.37498	O1G	8.05107		ARG_B230_NH1..O1G(2.66)	GLY C122	O2G	3.40265	C125	3.22003	2.06391	ASP_C180	3.49432	3.70329	True	LLL	False
1664		AAA+	PF00308	Bac_DnaA	DNAA_AQUAE	Chromosomal replication initiator protein DnaA	2hcb	3.51	x-ray diffraction	ACP	D700	0	MG	ARG	1ARG	D274	NONE	O3A	10.9946	O2G	10.8355	D277	NH2 weak.	O1A	4.85767	O1G	3.00514	O1A	3.71797	O1G	3.33631	O1A	4.69715	O1G	4.93991	C200	NONE	O1A	8.90948	O3G	6.32416		ARG_C230_NH1..O1G(2.38)	GLY D122	O2G	3.37427	D125	3.24609	1.98678	ASP_D180	2.92773	3.29348	True	LLL	False
1665		PilT_VirB11	PF00437	T2SSE	PILT_PSEAE	Type IV pilus retractation ATPase PilT	3jvv	2.6	x-ray diffraction	ACP	A400	0	MG	NONE	NONE	A337	NONE	O3A	13.6461	O1G	14.3199	A97	NONE.	O1A	9.15807	O3G	7.11429	O1A	7.16973	O3G	5.20044	O1A	8.42253	O3G	7.4095	A84	NONE	O1A	17.1238	O3G	13.3762			GLY A133	O1G	3.65144	A136	2.911	2.74232	GLU_A163	2.6022	3.12777	False	IPD	True
1666		PilT_VirB11	PF00437	T2SSE	PILT_PSEAE	Type IV pilus retractation ATPase PilT	3jvv	2.6	x-ray diffraction	ACP	B400	0	MG	NONE	1ARG	B337	NONE	O3A	13.508	O1G	14.0937	B82	ONLY GAMMA.	O1A	6.03224	O3G	3.32496	O1A	4.57491	O3G	3.10535	O1A	6.70976	O3G	4.73512	B84	NONE	O1A	16.7188	O3G	12.7206		HIS_B229_NE2..O2G(3.89)	GLY B133	O1G	2.75889	B136	3.12418	2.43275	GLU_B163	2.63889	3.00937	False	IPD	True
1667		PilT_VirB11	PF00437	T2SSE	PILT_PSEAE	Type IV pilus retractation ATPase PilT	3jvv	2.6	x-ray diffraction	ACP	C400	0	MG	NONE	NONE	C337	NONE	O3A	14.4068	O3G	14.7191	C97	NONE.	O1A	8.80213	O2G	5.51195	O1A	7.67761	O2G	4.48818	O1A	8.87963	O2G	6.50797	C84	NONE	O1A	16.7578	O2G	13.2962			GLY C133	O3G	2.7607	C136	3.58712	2.60638	GLU_C163	3.17184	3.01674	False	IPD	True
1668		AAA+	PF00308	Bac_DnaA	DNAA_AQUAE	Chromosomal replication initiator protein DnaA	3r8f	3.35	x-ray diffraction	ACP	A700	0	MG	NONE	1ARG	A82	NONE	O2A	7.60098	O1G	11.4715	A277	ONLY GAMMA.	O3A	5.03668	O1G	2.46951	O2A	4.14134	O1G	2.42495	O3A	4.84062	O1G	3.98965	A275	NONE	O3A	8.54989	O1G	8.35019			GLY A122	O2G	4.24515	A125	3.7685	2.50147	ASP_A180	2.65544	3.12739	True	LLL	True
1669		AAA+	PF00308	Bac_DnaA	DNAA_AQUAE	Chromosomal replication initiator protein DnaA	3r8f	3.35	x-ray diffraction	ACP	B700	0	MG	NONE	2ARG	B82	NONE	O1A	7.75995	O1G	11.7812	B277	ONLY GAMMA weak.	O3A	4.90531	O2G	3.23852	O3A	4.00077	O2G	3.7666	O3A	4.67868	O2G	5.18134	B275	NONE	O3A	8.7534	O2G	8.33979		ARG_A230_NH2..O1G(3.58)	GLY B122	O2G	4.19466	B125	3.71212	2.50126	ASP_B180	2.65475	3.12735	True	LLL	True
1670		AAA+	PF00308	Bac_DnaA	DNAA_AQUAE	Chromosomal replication initiator protein DnaA	3r8f	3.35	x-ray diffraction	ACP	C700	0	MG	ARG	1ARG	C82	NONE	O1A	7.40769	O1G	11.8665	C277	NH2 weak.	O3A	4.84817	O1G	2.59168	O3A	3.94167	O1G	2.78875	O3A	4.66412	O1G	4.27527	C275	NONE	O3A	8.75806	O1G	8.25827		ARG_B230_NH2..O1G(3.47)	GLY C122	O1G	4.1422	C125	3.74499	2.50106	ASP_C180	2.6544	3.12717	True	LLL	True
1671		AAA+	PF00308	Bac_DnaA	DNAA_AQUAE	Chromosomal replication initiator protein DnaA	3r8f	3.35	x-ray diffraction	ACP	D700	0	MG	NONE	2ARG	D82	NONE	O1A	7.45502	O1G	11.802	D277	ONLY GAMMA.	O3A	4.95143	O1G	2.85296	O3A	4.0946	O1G	2.82687	O3A	4.7544	O1G	4.43397	D275	NONE	O3A	8.7005	O1G	8.51653		ARG_C230_NH2..O1G(3.40)	GLY D122	O2G	4.23243	D125	3.67207	2.50032	ASP_D180	2.65494	3.12666	True	LLL	True
1672		ABC_ATPases	PF00005	ABC_tran	ABCBA_HUMAN	ATP-binding cassette sub-family B member 10, mitochondrial	4ayt	2.85	x-ray diffraction	ACP	A900	0	MG	NONE	NONE	A639	NONE	O1A	17.9229	O3G	17.2035	A504	NONE.	O1A	9.60773	O2G	11.7132	O1A	11.0107	O2G	12.7335	O1A	11.2658	O2G	13.8052	A496	NONE	O2A	19.8324	O3G	24.4762		GLN_A575_NE2..O3G(3.41)	GLY A530	O1G	3.70669	A533	3.15554	2.14603	ASP_A658	2.82599	3.57773	True	LLL	True
1673		ABC_ATPases	PF00005	ABC_tran	ABCBA_HUMAN	ATP-binding cassette sub-family B member 10, mitochondrial	4ayx	2.9	x-ray diffraction	ACP	A900	0	MG	NONE	NONE	A639	NONE	O1A	17.9344	O3G	16.5846	A504	NONE.	O1A	12.1894	O2G	14.465	O3A	11.7551	O2G	13.7448	O1A	10.5889	O2G	13.463	A496	NONE	O2A	20.1358	O1G	23.9452			GLY A530	O1G	3.57398	A533	3.56649	2.5393	ASP_A658	2.69031	3.62576	True	LLL	True
1674		Unassigned P-loop (PFAM not mapped)	None	None	D5IEZ9_9VIRU	Uncharacterized protein	4kfu	1.89	x-ray diffraction	ACP	A301	0	MG	NONE	1LYS	A13	G	O3A	7.1629	O1G	2.37338	A139	NONE.	O3A	15.2102	O1G	12.6421	O3A	13.7772	O1G	11.0472	O3A	13.0067	O1G	10.4921	A42	NONE	O1A	7.95914	O2G	4.38978			LYS A14	O1G	4.28074	A17	2.58244	2.16077	ASP_A103	2.73012	4.04693	True	IIL	True
1675		Unassigned P-loop (PFAM not mapped)	None	None	D5IEZ9_9VIRU	Uncharacterized protein	4kfu	1.89	x-ray diffraction	ACP	B301	0	MG	NONE	1LYS	B13	G	O3A	7.72216	O2G	2.82594	B139	NONE.	O3A	15.3302	O2G	13.0387	O3A	14.2417	O2G	11.7036	O3A	13.1001	O2G	10.7781	B42	NONE	O2A	9.66103	O3G	5.7674			LYS B14	O2G	4.22018	B17	2.61547	2.02222	ASP_B103	2.60632	4.02941	True	IIL	True
1678		Kinases	PF02223	Thymidylate_kin	KTHY_AQUAE	Thymidylate kinase	4s35	1.55	x-ray diffraction	ACP	A201	0	MG	NONE	1ARG	A143	NONE	O3A	11.7973	O1G	10.1674	A90	ONLY GAMMA.	O3A	9.15283	O3G	4.83129	O3A	7.46763	O3G	2.80229	O3A	8.34729	O3G	3.96283	A144	NONE	O3A	10.3175	O1G	4.94253			GLY A10	O3G	4.06282	A13	2.87701	2.08045	ASP_A89	2.58092	4.06526	True	LIV	True
1679		Kinases	PF02223	Thymidylate_kin	KTHY_AQUAE	Thymidylate kinase	4s35	1.55	x-ray diffraction	ACP	B201	0	MG	NONE	1ARG	B143	NONE	O3A	11.8795	O3G	10.383	B90	ONLY GAMMA.	O3A	9.17439	O2G	4.71885	O3A	7.48159	O2G	2.6655	O3A	8.41941	O2G	3.91137	B144	NONE	O3A	10.0998	O3G	4.6933	ASP_B9..O2G(3.96)		GLY B10	O2G	4.20566	B13	2.97473	2.11161	ASP_B89	2.57999	4.07815	True	LIV	True
1680		SIMIBI	PF00142	Fer4_NifH	NIFH1_AZOVI	Nitrogenase iron protein 1	4wza	1.8995	x-ray diffraction	ACP	F1292	0	MG	NONE	2LYS	E10	G	O1A	4.93621	O1G	3.73111	F213	NONE.	O3A	9.88426	O2G	13.8039	O3A	8.12282	O2G	12.0004	O3A	10.3458	O2G	14.1508	F185	NONE	O2A	6.17923	O2G	10.4388	GLY_F128..O2G(3.63)	LYS_F41_NZ..O1G(2.74)	GLY F12	O2G	3.00224	F15	2.59447	2.45479	ASP_F125	2.30364	3.95529	False	YFV	True
1681		SIMIBI	PF00142	Fer4_NifH	NIFH1_AZOVI	Nitrogenase iron protein 1	4wza	1.8995	x-ray diffraction	ACP	H1292	0	MG	NONE	2LYS	G10	G	O3A	7.11288	O1G	2.44713	H213	NONE.	O3A	8.55881	O2G	12.2095	O3A	8.27481	O2G	12.011	O3A	10.2978	O2G	14.0274	H185	NONE	O2A	6.28989	O2G	10.4005	GLY_H128..O2G(3.67)	LYS_H41_NZ..O1G(2.71)	GLY H12	O2G	2.98015	H15	2.80261	2.38917	ASP_H125	2.48476	4.04286	False	YFV	True
1682		SIMIBI	PF00142	Fer4_NifH	NIFH1_AZOVI	Nitrogenase iron protein 1	4wzb	2.3	x-ray diffraction	ACP	E1292	0	MG	NONE	2LYS	E41	G	O2A	7.04125	O3G	3.01733	E213	NONE.	O3A	9.50519	O2G	13.3419	O3A	8.46585	O2G	12.3014	O3A	10.5884	O2G	14.5715	E185	NONE	O1A	6.52229	O2G	10.5413		LYS_F10_NZ..O3G(3.64)	GLY E12	O2G	3.16478	E15	2.94859	1.87602	ASP_E125	3.029	4.11781	False	YFV	True
1683		SIMIBI	PF00142	Fer4_NifH	NIFH1_AZOVI	Nitrogenase iron protein 1	4wzb	2.3	x-ray diffraction	ACP	F1292	0	MG	NONE	2LYS	E10	G	O3A	5.50111	O1G	2.63193	F46	NONE.	O1A	7.4828	O2G	9.99829	O1A	5.9004	O2G	9.32004	O1A	7.95196	O2G	10.8858	F185	NONE	O2A	6.6727	O3G	10.6366	GLY_F128..O3G(3.52)	LYS_F41_NZ..O1G(2.60)	GLY F12	O3G	3.15624	F15	2.98024	1.95105	ASP_F125	2.82684	3.63212	False	YFV	True
1684		SIMIBI	PF00142	Fer4_NifH	NIFH1_AZOVI	Nitrogenase iron protein 1	4wzb	2.3	x-ray diffraction	ACP	G1290	0	MG	NONE	2LYS	H10	G	O2A	6.13601	O3G	2.42699	G187	NONE.	O3A	8.05567	O2G	10.4858	O3A	7.08623	O2G	8.74431	O3A	8.82932	O2G	10.9132	G185	NONE	O1A	6.64595	O2G	10.7976		LYS_G41_NZ..O3G(2.49)	GLY G12	O2G	3.1489	G15	3.59456	2.22713	ASP_G125	2.77645	3.8035	False	YFV	True
1685		SIMIBI	PF00142	Fer4_NifH	NIFH1_AZOVI	Nitrogenase iron protein 1	4wzb	2.3	x-ray diffraction	ACP	H1292	0	MG	NONE	2LYS	G10	G	O1A	5.38785	O1G	2.5553	H213	NONE.	O3A	9.5401	O3G	13.5301	O3A	7.99014	O3G	11.907	O3A	10.2097	O3G	14.154	H185	NONE	O2A	6.66793	O3G	10.7721	GLY_H128..O3G(3.23)	LYS_H41_NZ..O2G(3.22)	GLY H12	O3G	3.42847	H15	2.89576	2.07812	ASP_H125	2.63294	3.97056	False	YFV	True
1688		SIMIBI	PF10609	ParA	Q5JIH4_THEKO	Iron-sulfur cluster carrier protein	5auo	1.8	x-ray diffraction	ACP	B301	0	MG	NONE	NONE	B28	NONE	O3A	12.6479	O1G	9.11068	B168	NONE.	O3A	23.0234	O1G	21.5106	O3A	21.3529	O1G	19.969	O3A	21.7679	O1G	19.8989	B187	NONE	O1A	6.44964	O1G	10.5189			GLY B30	O1G	3.04845	B33	2.72589	2.12156	ASP_B132	2.55283	4.13907	True	IVL	True
1689		SIMIBI	PF10609	ParA	Q5JIH4_THEKO	Iron-sulfur cluster carrier protein	5aup	3.1	x-ray diffraction	ACP	B301	0	MG	NONE	1LYS	I28	G	O2A	4.59842	O3G	3.98805	I168	NONE.	O2A	18.5577	O2G	18.6847	O2A	16.5622	O2G	17.0731	O2A	16.7095	O2G	16.7356	B187	NONE	O1A	7.40444	O1G	11.5299	GLY_I29..O2G(2.77)		GLY B30	O1G	3.69443	B33	2.75722	2.07303	ASP_B132	2.70835	4.10994	True	IVL	True
1690		SIMIBI	PF10609	ParA	Q5JIH4_THEKO	Iron-sulfur cluster carrier protein	5aup	3.1	x-ray diffraction	ACP	I301	0	MG	NONE	1LYS	B28	G	O1A	5.79982	O1G	3.56126	B168	NONE.	O1A	17.5929	O1G	18.46	O1A	15.6332	O1G	16.9309	O1A	15.8777	O1G	16.3889	I187	NONE	O3A	6.73988	O2G	10.4185	GLY_B29..O1G(2.81)		GLY I30	O2G	3.44017	I33	2.8494	2.07157	ASP_I132	2.74491	3.97374	True	IVL	True
1691		ABC_ATPases	PF00005	ABC_tran	CBIO_RHOCB	Cobalt import ATP-binding protein CbiO	5x40	1.45	x-ray diffraction	ACP	A302	0	MG	NONE	NONE	B146	NONE	O1A	8.48848	O3G	9.32841	B148	NONE.	O3A	9.87648	O2G	5.90082	O3A	11.081	O2G	7.4594	O3A	11.8179	O2G	8.11819	A40	(only G)	O3A	7.0653	O2G	2.96949	GLY_B144..O2G(2.82); GLY_B143..O2G(3.82); GLY_B144..O3G(3.99); GLY_B143..O3G(3.69)	GLN_A166_NE2..O3G(3.26); HIS_A198_NE2..O1G(2.66); GLN_A88_NE2..O3G(3.17)	GLY A41	O2G	3.59647	A44	2.82742	2.26662	ASP_A165	2.53947	4.43617	True	LLL	True
1692		ABC_ATPases	PF00005	ABC_tran	CBIO_RHOCB	Cobalt import ATP-binding protein CbiO	5x40	1.45	x-ray diffraction	ACP	B302	0	MG	NONE	NONE	A146	NONE	O2A	8.48575	O2G	9.61998	A148	NONE.	O3A	10.0523	O3G	5.9561	O3A	11.2863	O3G	7.62662	O3A	11.8998	O3G	8.10559	B40	(only G)	O3A	7.15278	O1G	2.81423	GLY_A144..O2G(3.97); GLY_A143..O2G(3.90); GLY_A144..O3G(2.76); GLY_A143..O3G(3.75)	HIS_B198_NE2..O1G(2.78); GLN_B166_NE2..O2G(3.07); GLN_B88_NE2..O2G(3.01)	GLY B41	O3G	3.84192	B44	2.75477	2.14277	ASP_B165	2.56425	4.08547	True	LLL	True
1693		Kinases	PF02223	Thymidylate_kin	KTHY_THET8	Thymidylate kinase	5x8c	2.07	x-ray diffraction	ACP	A209	0	MG	NONE	1ARG	A123	NONE	O3A	23.2595	O2G	20.94	A91	ONLY GAMMA weak.	O3A	9.27679	O2G	5.31054	O3A	7.66686	O2G	3.23647	O3A	8.53316	O2G	4.20163		NO_ASN					ASP_A12..O2G(3.89)		GLY A13	O1G	3.91822	A16	2.71632	2.18482	ASP_A90	2.48592	4.06212	False	SIV	True
1694		Kinases	PF01591	6PF2K	F264_RAT	6-phosphofructo-2-kinase/fructose-2,6-bisphosphatase 4	1bif	2	x-ray diffraction	AGS	A500	0	MG	LYS	NONE	A172	AG	O1A	3.14508	O3G	2.50748	A49	NONE.	O3A	8.24155	S1G	8.46357	O3A	10.1294	S1G	10.3724	O3A	8.25315	S1G	8.82846	A73	NONE	O1A	7.11961	O2G	5.09511			ALA A48	O3G	4.2417	A51	3.05562	2.88577	ASP_A128	2.94595	2.7226	True	FVA	True
1695		TRAFAC	PF00063	Myosin_head	MYS2_DICDI	Myosin-2 heavy chain	1mmg	1.9	x-ray diffraction	AGS	A999	0	MG	ASN	NONE	A241	NONE	O1A	8.2758	O3G	7.12871	A238	NONE.	O3A	11.7266	O2G	7.12912	O3A	9.49273	O2G	4.88703	O2A	9.94543	O2G	5.91293	A233	AG	O2A	3.14886	O2G	2.93848	SER_A181..S1G(3.93); SER_A237..O3G(2.75)		GLY A182	O2G	3.34012	A185	2.57793	2.06441	ASP_A454	2.9134	4.27897	True	LVG	True
1696		PilT_VirB11	PF00437	T2SSE	Q7BK04_HELPX	Type IV secretion system protein	1nly	2.8	x-ray diffraction	AGS	A402	0	MG	ARG	1ARG	A320	NONE	O3A	7.38631	O2G	11.071	A133	NH2 weak.	O2A	5.11672	S1G	5.26121	O2A	3.22485	S1G	3.74331	O2A	5.33358	S1G	3.46193	A61	NONE	O3A	8.39112	S1G	11.793		ARG_A113_NH2..S1G(2.84); HIS_A273_NE2..O2G(3.90)	GLY A181	O2G	3.9586	A184	2.85219	1.71809	GLU_A209	4.17389	4.16215	False	ETD	True
1698		SF1_SF2	PF00270	DEAD	RECQ_ECOLI	ATP-dependent DNA helicase RecQ	1oyy	2.5	x-ray diffraction	AGS	A527	0	MN	NONE	1ARG	A302	NONE	O2A	16.408	S1G	15.53	A329	ONLY GAMMA weak.	O3A	4.63218	S1G	4.3154	O3A	5.80684	S1G	3.31593	O3A	6.48424	S1G	5.22879	A301	NONE	O2A	6.091	S1G	4.91268			GLY A50	O2G	3.02175	A53	2.8511	4.07304	NOT_FOUND			False		True
1699		Kinases	PF07931	CPT	CPT_STRVP	Chloramphenicol 3-O phosphotransferase	1qhy	2.6	x-ray diffraction	AGS	A501	0	MG	ARG	1ARG	A143	NONE	O3A	18.137	O3G	14.9572	A133	NH2 weak.	O2A	3.05968	S1G	4.01153	O3A	3.42224	S1G	2.86619	O2A	4.09989	S1G	4.84041	A9	NONE	O3A	12.9534	O3G	10.4946	SER_A12..O3G(3.61)	ARG_A136_NH1..S1G(3.34)	SER A13	S1G	3.71969	A16	2.81348	2.52736	ASP_A92	3.59582	2.486	True	III	True
1700		AAA+	PF00004	AAA	RFC1_YEAST	Replication factor C subunit 1	1sxj	2.85	x-ray diffraction	AGS	A801	0	MG	ARG	1ARG	A678	NONE	O3A	14.7423	S1G	12.0749	A515	NH2 weak.	O1A	4.15285	O2G	5.11899	O3A	3.34557	O2G	2.90229	O3A	4.85477	O2G	4.52486	A456	(only G)	O3A	7.73877	S1G	3.29408		ARG_B128_NH2..O3G(2.54)	GLY A356	O2G	3.65352	A359	2.54779	2.15582	ASP_A424	2.74446	3.98255	True	MII	False
1701		AAA+	PF00004	AAA	RFC4_YEAST	Replication factor C subunit 4	1sxj	2.85	x-ray diffraction	AGS	B802	0	MG	ARG	1ARG	B165	NONE	O3A	13.693	S1G	13.1547	B203	NH2 weak.	O3A	4.9046	O2G	3.02327	O1A	3.13701	O2G	3.38521	O1A	4.73993	O2G	4.97329	B145	(only G)	O3A	7.61423	S1G	3.08084		ARG_C131_NH2..O3G(2.57)	GLY B52	O2G	3.94114	B55	2.5484	1.81292	ASP_B114	2.62719	3.55155	True	LIV	False
1702		AAA+	PF00004	AAA	RFC3_YEAST	Replication factor C subunit 3	1sxj	2.85	x-ray diffraction	AGS	C803	0	MG	ARG	1ARG	C152	NONE	O3A	16.1687	S1G	11.2907	C206	NH2 weak.	O1A	4.52054	O2G	5.23875	O3A	3.77178	O2G	3.05298	O3A	5.33788	O2G	4.2423	C148	(only G)	O3A	7.5225	S1G	2.96423		ARG_D154_NH1..O3G(3.56)	GLY C56	O2G	3.8104	C59	2.92366	2.31521	ASP_C117	2.98232	3.62302	True	LII	False
1703		AAA+	PF00004	AAA	RFC2_YEAST	Replication factor C subunit 2	1sxj	2.85	x-ray diffraction	AGS	D804	0	MG	ARG	1ARG	E160	NONE	O2A	11.5894	O3G	11.9527	D229	NH2 weak.	O3A	4.60637	O2G	3.68408	O2A	3.09876	O2G	3.96056	O2A	4.92424	O2G	5.44244	D171	(only G)	O3A	7.71005	S1G	3.07596		ARG_E155_NH2..O3G(2.67),NH1..O3G(2.65)	GLY D68	O2G	3.3704	D71	3.31791	2.09863	ASP_D140	2.81486	3.61683	True	LII	False
1704		ABC_ATPases	PF02463	SMC_N	SMC1_YEAST	Structural maintenance of chromosomes protein 1	1w1w	2.9	x-ray diffraction	AGS	A2224	0	MG	NONE	NONE	B1121	NONE	O3A	7.23449	O2G	9.23779	A1206	NONE.	O3A	9.72361	O2G	12.4763	O3A	9.81727	O2G	12.2237	O3A	8.11972	O2G	11.214	A35	(only G)	O3A	6.94367	S1G	3.01189	GLY_B1132..O2G(2.78); GLY_B1131..O2G(3.48); GLY_B1131..O3G(3.49)	GLN_A151_NE2..O3G(3.18)	GLY A36	O2G	3.61107	A39	2.90548	2.1086	ASP_A1157	2.69282	4.3065	True	LVF	False
1705		ABC_ATPases	PF02463	SMC_N	SMC1_YEAST	Structural maintenance of chromosomes protein 1	1w1w	2.9	x-ray diffraction	AGS	B2224	0	MG	NONE	NONE	A1121	NONE	O3A	7.23801	O2G	9.19923	B1206	NONE.	O3A	9.58788	O2G	12.3925	O3A	9.81192	O2G	12.3911	O3A	8.03502	O2G	11.2562	B35	(only G)	O3A	7.079	S1G	3.06523	GLY_A1131..O2G(3.49); GLY_A1132..O2G(2.84); GLY_A1131..O3G(3.59)	GLN_B151_NE2..O3G(3.21)	GLY B36	O2G	3.69085	B39	2.6779	2.25089	ASP_B1157	2.6517	4.41414	True	LVF	False
1706		ABC_ATPases	PF02463	SMC_N	SMC1_YEAST	Structural maintenance of chromosomes protein 1	1w1w	2.9	x-ray diffraction	AGS	C2224	0	MG	NONE	NONE	D1121	NONE	O3A	7.12251	O2G	9.22408	C1206	NONE.	O3A	9.65052	O2G	12.5674	O3A	9.682	O2G	12.282	O3A	8.0618	O2G	11.3603	C35	(only G)	O3A	6.86092	S1G	2.94818	GLY_D1131..O2G(3.52); GLY_D1132..O2G(2.69); GLY_D1131..O3G(3.46)	GLN_C151_NE2..O3G(3.21)	GLY C36	O2G	3.65699	C39	2.73	1.97002	ASP_C1157	2.86912	4.2118	True	LVF	False
1707		ABC_ATPases	PF02463	SMC_N	SMC1_YEAST	Structural maintenance of chromosomes protein 1	1w1w	2.9	x-ray diffraction	AGS	D2224	0	MG	NONE	NONE	C1121	NONE	O3A	7.36253	O2G	9.19717	D1206	NONE.	O3A	9.74766	O2G	12.5193	O3A	9.77838	O2G	12.1676	O3A	8.15516	O2G	11.2634	D35	(only G)	O3A	6.87232	O2G	2.84528	GLY_C1131..O2G(3.52); GLY_C1132..O2G(2.85); GLY_C1131..O3G(3.30)	GLN_D151_NE2..O3G(3.28)	GLY D36	O2G	3.52739	D39	2.73705	2.09517	ASP_D1157	2.92495	4.27422	True	LVF	False
1708		RecA_F1	PF00006	ATP-synt_ab	RHO_ECOLI	Transcription termination factor Rho	1xpo	3.15	x-ray diffraction	AGS	A1600	0	MG	NONE	1ARG	A181	NONE	O1A	9.16097	S1G	5.13634	A212	ONLY GAMMA.	O1A	6.39662	S1G	3.78682	O1A	4.76072	O2G	3.08465	O1A	6.8715	O2G	5.04177	A190	NONE	O2A	9.96145	O2G	15.1512			LYS A181	O3G	2.65372	A184	3.97619	2.81388	ASP_A265	4.5429	5.83566	True	LLI	False
1709		RecA_F1	PF00006	ATP-synt_ab	RHO_ECOLI	Transcription termination factor Rho	1xpo	3.15	x-ray diffraction	AGS	B2600	0	MG	NONE	2ARG	A367	NONE	O1A	2.80059	O2G	5.8989	B212	ONLY GAMMA.	O1A	5.427	O2G	5.04664	O1A	4.32462	O2G	2.81161	O1A	6.51379	O2G	4.50599	A340	NONE	O1A	10.1088	S1G	9.21551		ARG_A366_NE..S1G(2.76)	LYS B181	O3G	2.7034	B184	3.15293	2.70428	ASP_B265	3.99307	4.32067	True	LLI	False
1710		RecA_F1	PF00006	ATP-synt_ab	RHO_ECOLI	Transcription termination factor Rho	1xpo	3.15	x-ray diffraction	AGS	C3600	0	MG	NONE	2ARG	C181	NONE	O1A	7.91986	S1G	4.11518	C212	ONLY GAMMA weak.	O1A	6.82196	O2G	4.0891	O1A	4.9358	O2G	3.52195	O1A	7.0894	O2G	5.475	B340	NONE	O1A	11.2218	S1G	9.84816		ARG_B366_NE..S1G(2.30); BCM_C3701_N10..O3G(3.89)	LYS C181	O3G	2.6665	C184	4.0187	2.30948	ASP_C265	3.69664	3.68238	True	LLI	False
1711		RecA_F1	PF00006	ATP-synt_ab	RHO_ECOLI	Transcription termination factor Rho	1xpo	3.15	x-ray diffraction	AGS	D4600	0	MG	NONE	2ARG	C367	NONE	O2A	3.81857	S1G	7.10046	C366	ONLY GAMMA.	O1A	6.42018	O3G	2.76684	O1A	7.90328	S1G	4.17084	O1A	6.2391	S1G	3.28666	C340	NONE	O1A	10.1067	S1G	8.42189		ARG_D212_NH2..S1G(3.14),NH1..S1G(3.17)	LYS D181	O3G	2.71255	D184	4.11908	2.19957	ASP_D265	4.75715	4.86308	True	LLI	False
1712		RecA_F1	PF00006	ATP-synt_ab	RHO_ECOLI	Transcription termination factor Rho	1xpo	3.15	x-ray diffraction	AGS	E5600	0	MG	ARG	1ARG	E181	NONE	O1A	8.10538	S1G	5.40739	D366	NH2.	O1A	5.07274	S1G	2.36359	O1A	3.02834	O2G	1.89879	O1A	3.51807	S1G	3.1058	D340	NONE	O1A	9.9146	S1G	9.69394		ARG_E212_NH2..O2G(3.69)	LYS E181	O3G	2.38389	E184	4.92941	2.40313	ASP_E265	4.13192	4.95726	True	LLI	False
1713		RecA_F1	PF00006	ATP-synt_ab	RHO_ECOLI	Transcription termination factor Rho	1xpo	3.15	x-ray diffraction	AGS	F6600	0	MG	NONE	2ARG	F181	NONE	O1A	8.94405	S1G	5.84208	F212	ONLY GAMMA weak.	O1A	5.87816	S1G	3.51837	O1A	4.31305	S1G	3.55348	O1A	6.60165	S1G	4.94858	E340	NONE	O1A	11.0347	S1G	9.51402		ARG_E366_NE..S1G(2.70)	LYS F181	O3G	2.59158	F184	3.82138	2.36555	ASP_F265	4.04966	4.51651	True	LLI	False
1714		RecA_F1	PF00006	ATP-synt_ab	RHO_ECOLI	Transcription termination factor Rho	1xpr	3.15	x-ray diffraction	AGS	A1600	0	MG	NONE	NONE	A181	NONE	O1A	9.40319	S1G	6.16979	A212	NONE.	O1A	6.94178	S1G	5.28446	O1A	5.00382	S1G	4.02877	O1A	7.18974	S1G	5.56318	A190	NONE	O2A	10.2794	O2G	15.754			LYS A181	O3G	2.82551	A184	3.67675	2.31806	GLU_A215	3.37524	2.91	False	EPR	False
1715		RecA_F1	PF00006	ATP-synt_ab	RHO_ECOLI	Transcription termination factor Rho	1xpr	3.15	x-ray diffraction	AGS	B2600	0	MG	NONE	2ARG	A367	NONE	O1A	2.86178	S1G	4.41758	B212	ONLY GAMMA weak.	O1A	6.51449	O2G	3.96528	O1A	4.76416	S1G	3.46865	O1A	6.97735	S1G	5.02646	A340	NONE	O1A	9.8155	S1G	8.31071		ARG_A366_NH1..S1G(3.04)	LYS B181	O3G	2.5079	B184	4.28933	2.2892	ASP_B265	4.42063	4.69517	True	LLI	False
1716		RecA_F1	PF00006	ATP-synt_ab	RHO_ECOLI	Transcription termination factor Rho	1xpr	3.15	x-ray diffraction	AGS	C3600	0	MG	NONE	2ARG	B367	NONE	O1A	3.89794	O2G	7.07983	B366	ONLY GAMMA.	O1A	7.0299	S1G	4.16739	O1A	7.05514	S1G	3.03848	O1A	5.08978	S1G	2.12016	B340	NONE	O1A	10.5121	S1G	9.40774		ARG_C212_NH1..O2G(3.96)	LYS C181	O3G	2.61663	C184	4.22604	2.6922	ASP_C265	3.00247	4.43822	True	LLI	False
1717		RecA_F1	PF00006	ATP-synt_ab	RHO_ECOLI	Transcription termination factor Rho	1xpr	3.15	x-ray diffraction	AGS	D4600	0	MG	NONE	2ARG	C367	NONE	O2A	3.60343	S1G	7.45331	D212	ONLY GAMMA.	O1A	4.91449	S1G	3.1343	O1A	6.17155	S1G	2.86833	O1A	7.20001	S1G	4.5445	C340	NONE	O1A	10.1815	S1G	8.6963		ARG_C366_NE..S1G(3.20)	LYS D181	O3G	2.52877	D184	4.70554	2.13036	ASP_D265	4.13819	4.64523	True	LLI	False
1718		RecA_F1	PF00006	ATP-synt_ab	RHO_ECOLI	Transcription termination factor Rho	1xpr	3.15	x-ray diffraction	AGS	E5600	0	MG	NONE	2ARG	E181	NONE	O1A	8.4723	S1G	5.56442	E212	ONLY GAMMA weak.	O1A	5.07616	S1G	3.45683	O1A	6.76622	S1G	3.5297	O1A	7.28801	S1G	5.21272	D340	NONE	O1A	10.0644	S1G	8.78197		ARG_D366_NE..S1G(2.75)	LYS E181	O3G	2.51301	E184	4.81906	2.39123	ASP_E265	3.88131	5.52504	True	LLI	False
1719		RecA_F1	PF00006	ATP-synt_ab	RHO_ECOLI	Transcription termination factor Rho	1xpr	3.15	x-ray diffraction	AGS	F6600	0	MG	NONE	2ARG	F181	NONE	O1A	10.0358	S1G	6.25259	F212	ONLY GAMMA weak.	O1A	6.47663	O2G	3.76515	O1A	4.54623	O2G	3.23343	O1A	6.70095	O2G	5.27227	E340	NONE	O1A	9.9268	S1G	8.58895		ARG_E366_NE..S1G(2.64)	LYS F181	O3G	2.63996	F184	3.49083	2.33005	ASP_F265	4.08746	5.31369	True	LLI	False
1720		RecA_F1	PF00006	ATP-synt_ab	RHO_ECOLI	Transcription termination factor Rho	1xpu	2.9	x-ray diffraction	AGS	A1600	0	MG	NONE	NONE	A181	NONE	O1A	9.74049	S1G	6.7547	A212	NONE.	O1A	8.54655	S1G	5.61609	O1A	10.5928	S1G	7.05472	O1A	10.5186	S1G	7.84209	A190	NONE	O2A	10.7869	O2G	16.1888			LYS A181	O3G	3.22564	A184	4.56731	2.32605	GLU_A215	3.22649	3.48715	False	EPR	True
1721		RecA_F1	PF00006	ATP-synt_ab	RHO_ECOLI	Transcription termination factor Rho	1xpu	2.9	x-ray diffraction	AGS	B2600	0	MG	NONE	1ARG	A367	NONE	O1A	4.51028	S1G	8.00986	A366	ONLY GAMMA.	O1A	7.44643	S1G	4.03659	O1A	6.97684	S1G	2.60111	O1A	5.20108	S1G	2.12832	A340	NONE	O1A	11.6449	S1G	9.97637			LYS B181	O3G	2.69575	B184	3.20729	2.24391	ASP_B265	4.33082	3.87878	True	LLI	True
1722		RecA_F1	PF00006	ATP-synt_ab	RHO_ECOLI	Transcription termination factor Rho	1xpu	2.9	x-ray diffraction	AGS	C3600	0	MG	NONE	2ARG	C181	NONE	O1A	9.16884	S1G	5.43548	C212	ONLY GAMMA weak.	O1A	7.40514	O2G	4.3708	O1A	5.39285	O2G	3.51796	O1A	7.50962	O2G	5.68791	B340	NONE	O1A	11.2801	S1G	10.087		ARG_B366_NE..S1G(2.23)	LYS C181	O3G	2.96915	C184	3.94734	2.65366	GLU_C215	4.70228	6.77562	False	EPR	True
1723		RecA_F1	PF00006	ATP-synt_ab	RHO_ECOLI	Transcription termination factor Rho	1xpu	2.9	x-ray diffraction	AGS	D4600	0	MG	NONE	2ARG	D181	NONE	O1A	8.65745	S1G	5.18248	D212	ONLY GAMMA weak.	O1A	6.82532	O2G	4.07843	O1A	5.00094	O2G	3.58685	O1A	7.1687	O2G	5.62664	C340	NONE	O1A	11.0638	S1G	9.88242		ARG_C366_NE..S1G(2.12),NH2..S1G(3.07)	LYS D181	O3G	2.78787	D184	3.82517	2.35113	ASP_D265	4.36361	4.94957	True	LLI	True
1724		RecA_F1	PF00006	ATP-synt_ab	RHO_ECOLI	Transcription termination factor Rho	1xpu	2.9	x-ray diffraction	AGS	E5600	0	MG	NONE	2ARG	E181	NONE	O1A	8.6801	S1G	5.3891	D366	ONLY GAMMA.	O1A	7.97057	S1G	4.10013	O1A	7.37711	S1G	3.1724	O1A	6.09784	S1G	2.24156	D340	NONE	O1A	10.6037	S1G	9.00702		ARG_E212_NH2..S1G(3.74)	LYS E181	O3G	2.80564	E184	3.83277	2.42929	ASP_E265	4.52012	3.73286	True	LLI	True
1725		RecA_F1	PF00006	ATP-synt_ab	RHO_ECOLI	Transcription termination factor Rho	1xpu	2.9	x-ray diffraction	AGS	E6600	0	MG	NONE	2ARG	F181	NONE	O1A	8.25029	S1G	5.87473	E366	ONLY GAMMA.	O1A	5.61073	S1G	2.39931	O1A	4.50221	S1G	1.64722	O1A	3.40417	S1G	2.82848	E340	NONE	O1A	11.1227	S1G	9.54201		ARG_F212_NH1..S1G(3.92); FPD_F6701_N1..O3G(3.73)	LYS F181	O3G	3.00736	F184	3.68043	2.23528	GLU_F215	4.5834	5.77374	False	EPR	True
1728		SIMIBI	PF13614	AAA_31	Q57280_STRPY	ParA protein	2oze	1.83	x-ray diffraction	AGS	A300	0	MG	NONE	NONE	A52	NONE	O2A	6.634	O3G	11.6805	A253	NONE.	O2A	13.5073	O2G	17.2245	O2A	15.286	O2G	18.8373	O2A	13.3244	O2G	16.6661	A41	NONE	O2A	8.8544	O3G	10.6453	GLY_A46..S1G(3.61)		GLY A47	S1G	3.61534	A50	2.74663	2.07364	ASP_A161	2.45006	4.0416	True	III	True
1729		SIMIBI	PF09140	MipZ	Q9A6C9_CAUVC	MipZ	2xj9	2.8	x-ray diffraction	AGS	A1272	0	MG	LYS	NONE	B13	AG	O2A	2.46495	O2G	2.8823	A187	NONE.	O3A	7.7371	O2G	10.2115	O2A	9.06698	O2G	12.097	O3A	7.81935	O2G	11.1235	A11	NONE	O3A	8.8443	S1G	8.81745	GLY_A113..S1G(3.80); GLY_B14..O2G(3.14)	GLN_A45_NE2..O2G(3.42)	GLY A15	S1G	3.43667	A18	2.9345	2.47819	ASP_A110	2.54441	4.7772	True	ILI	True
1730		SIMIBI	PF09140	MipZ	Q9A6C9_CAUVC	MipZ	2xj9	2.8	x-ray diffraction	AGS	B1273	0	MG	LYS	NONE	A13	AG	O2A	2.7386	O3G	2.82788	B187	NONE.	O3A	7.73978	O3G	10.3555	O2A	9.20619	O3G	12.2681	O3A	7.82265	O3G	11.2868	B11	NONE	O3A	8.91945	O2G	8.74442	GLY_B113..O2G(3.84); GLY_A14..O3G(3.06)	GLN_B45_NE2..O3G(3.33)	GLY B15	O2G	3.36892	B18	2.84528	2.46511	ASP_B110	2.42522	4.58017	True	ILI	True
1732		ABC_ATPases	PF13476	AAA_23	RAD50_METJA	DNA double-strand break repair Rad50 ATPase	3av0	3.1	x-ray diffraction	AGS	B1006	0	MG	NONE	NONE	B994	NONE	O3A	6.44749	O2G	8.51096	A90	NONE.	O3A	16.1439	S1G	12.7745	O3A	15.7455	S1G	12.0151	O3A	17.7121	S1G	14.2227	B34	(only G)	O3A	7.07637	S1G	3.0078		GLN_B134_NE2..O3G(3.80)	GLY B35	O2G	3.80387	B38	3.36705	2.27006	ASP_B946	3.9661	3.79015	True	LII	True
1733		ABC_ATPases	PF00005	ABC_tran	D0VWX4_GEOSE	Amino acid ABC transporter	3c4j	2.33	x-ray diffraction	AGS	A602	0	MG	NONE	NONE	B129	NONE	O1A	10.2774	O3G	9.68338	A45	NONE.	O2A	4.46199	S1G	7.95696	O1A	4.54855	S1G	6.83634	O1A	6.36916	S1G	8.71251	A87	NONE	O1A	15.3894	S1G	13.1813	SER_A36..O2G(3.77)		GLY A37	O2G	4.07312	A40	2.62023	2.21247	ASP_A161	2.50916	4.10623	True	FLM	True
1734		ABC_ATPases	PF00005	ABC_tran	D0VWX4_GEOSE	Amino acid ABC transporter	3c4j	2.33	x-ray diffraction	AGS	B601	0	MG	NONE	NONE	A129	NONE	O2A	10.9585	O3G	10.4467	B45	NONE.	O2A	4.57616	S1G	7.69543	O2A	5.7688	S1G	7.70884	O2A	6.85302	S1G	9.47437	B87	NONE	O2A	15.5573	S1G	13.7291	SER_B36..O2G(3.34)		GLY B37	O2G	2.94593	B40	2.94136	2.12903	ASP_B161	2.63952	3.9807	True	FLM	True
1735		AAA+	PF00004	AAA	VPS4_YEAST	Vacuolar protein sorting-associated protein 4	3eih	3.25	x-ray diffraction	AGS	A501	0	MG	NONE	NONE	A184	NONE	O1A	8.19659	O2G	10.1604	A304	NONE.	O3A	17.4915	O3G	18.1403	O3A	16.6094	O3G	17.4833	O3A	15.225	O3G	15.8822	A277	(only G)	O3A	7.9048	S1G	3.31147			GLY A176	S1G	3.6379	A179	3.01737	2.09681	ASP_A232	3.83623	2.90018	True	IFI	False
1736		AAA+	PF00004	AAA	VPS4_YEAST	Vacuolar protein sorting-associated protein 4	3eih	3.25	x-ray diffraction	AGS	B501	0	MG	NONE	NONE	B184	NONE	O2A	7.66935	O2G	9.42973	A288	NONE.	O2A	12.5394	O2G	12.3275	O2A	12.2635	O2G	11.5792	O2A	11.4064	O3G	11.0877	B277	(only G)	O3A	7.82656	S1G	3.50841			GLY B176	S1G	3.8441	B179	3.57492	2.54334	ASP_B232	4.15082	3.13536	True	IFI	False
1737		ABC_ATPases	PF04310	MukB	MUKB_HAEDU	Chromosome partition protein MukB	3euj	3.1	x-ray diffraction	AGS	A2001	0	MG	NONE	NONE	A111	NONE	O2A	4.70574	O2G	8.94971	A1478	NONE.	O3A	5.07868	O3G	8.90145	O1A	5.8986	O3G	10.9207	O3A	7.08139	O3G	10.7269	A67	(only G)	O3A	7.69819	S1G	3.4731			GLY A68	O3G	3.34683	A71	2.69556	2.87883	ASP_A1434	2.86899	4.90737	True	LFL	True
1738		ABC_ATPases	PF04310	MukB	MUKB_HAEDU	Chromosome partition protein MukB	3euk	4	x-ray diffraction	AGS	A2001	0	MG	NONE	NONE	A111	NONE	O1A	3.72387	O2G	9.20297	A1478	NONE.	O2A	6.23538	O3G	10.2398	O2A	5.24697	S1G	10.3673	O2A	6.79739	S1G	10.4437	A67	(only G)	O3A	7.5132	S1G	3.1436	GLY_C1396..O3G(2.63); THR_C1395..O3G(2.97)		GLY A68	S1G	3.38141	A71	2.73544	2.60568	ASP_A1434	2.30438	3.62932	True	LFL	False
1739		ABC_ATPases	PF04310	MukB	MUKB_HAEDU	Chromosome partition protein MukB	3euk	4	x-ray diffraction	AGS	C2002	0	MG	NONE	NONE	C111	NONE	O1A	6.11532	O2G	9.95241	C1478	NONE.	O3A	6.58948	O3G	10.2404	O2A	6.42717	O3G	11.2222	O3A	7.28185	O3G	10.84	C67	(only G)	O3A	7.13125	O3G	3.09244	THR_A1395..O2G(3.42); THR_A1395..O3G(3.63); GLY_A1396..O3G(2.78)	GLN_C1435_NE2..S1G(3.94)	GLY C68	O3G	3.57893	C71	2.88309	2.67376	ASP_C1434	2.897	4.32192	True	LFL	False
1740		ABC_ATPases	PF04310	MukB	MUKB_HAEDU	Chromosome partition protein MukB	3euk	4	x-ray diffraction	AGS	F2003	0	MG	NONE	NONE	F111	NONE	O1A	4.36132	O2G	8.85113	F1478	NONE.	O3A	5.60068	O3G	9.58443	O2A	4.80723	O2G	9.62215	O3A	6.75308	S1G	10.4757	F67	(only G)	O3A	7.43012	S1G	3.05764	ASN_F67..S1G(3.60); THR_H1395..O3G(3.07); GLY_H1396..O3G(3.14)	GLN_F1435_NE2..O2G(3.95)	GLY F68	S1G	4.12765	F71	2.95011	2.35414	ASP_F1434	2.85455	3.81333	True	LFL	False
1741		ABC_ATPases	PF04310	MukB	MUKB_HAEDU	Chromosome partition protein MukB	3euk	4	x-ray diffraction	AGS	H2004	0	MG	NONE	NONE	H111	NONE	O1A	4.27477	O2G	9.14428	H1478	NONE.	O2A	5.39065	S1G	9.83855	O2A	5.33642	S1G	10.1123	O2A	6.82118	S1G	10.2718	H67	(only G)	O3A	7.93028	S1G	3.84291	GLY_F1396..O3G(3.13); THR_F1395..O3G(3.14)		GLY H68	S1G	3.50101	H71	2.65458	2.43922	ASP_H1434	2.50382	3.61717	True	LFL	False
1742		AAA+	PF00004	AAA	TERA_HUMAN	Transitional endoplasmic reticulum ATPase	3hu1	2.81	x-ray diffraction	AGS	A800	0	MG	NONE	NONE	B236	NONE	O2A	10.6445	O2G	14.937	B359	NONE.	O3A	9.74634	S1G	4.61458	O3A	10.349	S1G	5.63366	O3A	9.04885	S1G	4.32121	A348	(only G)	O3A	7.63251	O3G	3.15363			GLY A248	S1G	3.76053	A251	2.81649	2.15224	ASP_A304	2.96787	4.39627	True	IFI	True
1743		AAA+	PF00004	AAA	TERA_HUMAN	Transitional endoplasmic reticulum ATPase	3hu1	2.81	x-ray diffraction	AGS	B800	0	MG	NONE	NONE	C236	NONE	O2A	11.015	O2G	15.1427	C359	NONE.	O3A	9.72124	S1G	4.70114	O3A	10.2645	S1G	5.61189	O3A	8.94907	S1G	4.2086	B348	(only G)	O3A	7.66846	O3G	3.21619			GLY B248	S1G	3.63637	B251	2.70349	2.22682	ASP_B304	2.89677	4.20882	True	IFI	True
1744		AAA+	PF00004	AAA	TERA_HUMAN	Transitional endoplasmic reticulum ATPase	3hu1	2.81	x-ray diffraction	AGS	C800	0	MG	NONE	NONE	D236	NONE	O2A	10.7675	O2G	15.0102	D359	NONE.	O3A	9.94349	S1G	4.95124	O3A	10.4509	S1G	5.87339	O3A	9.049	S1G	4.37563	C348	(only G)	O3A	7.54886	O3G	3.06611			GLY C248	S1G	3.69109	C251	2.8228	1.99656	ASP_C304	2.9711	4.18449	True	IFI	True
1745		AAA+	PF00004	AAA	TERA_HUMAN	Transitional endoplasmic reticulum ATPase	3hu1	2.81	x-ray diffraction	AGS	D800	0	MG	NONE	NONE	E236	NONE	O2A	11.0663	O2G	15.2345	E359	NONE.	O3A	9.80643	S1G	4.93067	O3A	10.2529	S1G	5.7413	O3A	8.88252	S1G	4.33596	D348	(only G)	O3A	7.61164	O3G	3.15643			GLY D248	S1G	3.65432	D251	3.01589	2.2523	ASP_D304	2.86398	4.29674	True	IFI	True
1746		AAA+	PF00004	AAA	TERA_HUMAN	Transitional endoplasmic reticulum ATPase	3hu1	2.81	x-ray diffraction	AGS	E800	0	MG	NONE	NONE	F236	NONE	O1A	10.9169	O2G	15.2423	F359	NONE.	O3A	9.85984	S1G	4.85872	O3A	10.2799	S1G	5.71704	O3A	8.91296	S1G	4.28073	E348	(only G)	O3A	7.65368	O3G	3.1264			GLY E248	S1G	3.82031	E251	3.01995	2.39366	ASP_E304	2.93829	4.49895	True	IFI	True
1747		AAA+	PF00004	AAA	TERA_HUMAN	Transitional endoplasmic reticulum ATPase	3hu1	2.81	x-ray diffraction	AGS	F800	0	MG	NONE	NONE	A236	NONE	O1A	11.0694	O2G	15.3705	A359	NONE.	O3A	9.81653	S1G	4.88636	O3A	10.2913	S1G	5.74814	O3A	8.98927	S1G	4.3675	F348	(only G)	O3A	7.56179	O3G	3.08696			GLY F248	S1G	3.76529	F251	2.78868	2.25369	ASP_F304	2.85284	4.32893	True	IFI	True
1748		AAA+	PF00004	AAA	TERA_HUMAN	Transitional endoplasmic reticulum ATPase	3hu2	2.85	x-ray diffraction	AGS	A800	0	MG	NONE	NONE	B236	NONE	O1A	11.7982	O2G	16.3971	B362	NONE.	O1A	6.78104	O2G	4.81861	O1A	8.32562	O2G	6.23104	O1A	8.31797	O2G	7.09481	A348	(only G)	O3A	7.29977	O3G	2.67127			GLY A248	S1G	3.3544	A251	2.68233	2.20345	ASP_A304	2.86558	4.25105	True	IFI	True
1749		AAA+	PF00004	AAA	TERA_HUMAN	Transitional endoplasmic reticulum ATPase	3hu2	2.85	x-ray diffraction	AGS	B800	0	MG	NONE	NONE	C236	NONE	O1A	11.7247	O2G	16.0916	C362	NONE.	O1A	6.63016	O2G	4.66539	O1A	8.48853	O2G	6.24	O1A	8.49427	O2G	6.98371	B348	(only G)	O3A	7.44479	O3G	3.0357			GLY B248	S1G	3.32676	B251	2.75583	2.28007	ASP_B304	2.96624	4.37146	True	IFI	True
1750		AAA+	PF00004	AAA	TERA_HUMAN	Transitional endoplasmic reticulum ATPase	3hu2	2.85	x-ray diffraction	AGS	C800	0	MG	NONE	NONE	D236	NONE	O2A	11.5908	O2G	15.8461	D362	NONE.	O2A	6.68789	O2G	4.70059	O2A	8.32522	O2G	6.18234	O2A	8.45432	O2G	7.03299	C348	(only G)	O3A	7.47064	O3G	3.14538			GLY C248	S1G	3.60948	C251	2.76303	2.13722	ASP_C304	2.87493	4.02613	True	IFI	True
1751		AAA+	PF00004	AAA	TERA_HUMAN	Transitional endoplasmic reticulum ATPase	3hu2	2.85	x-ray diffraction	AGS	D800	0	MG	NONE	NONE	D211	NONE	O1A	16.3264	O3G	17.8631	E362	NONE.	O2A	6.79782	O2G	4.71683	O2A	8.38725	O2G	6.19996	O2A	8.38218	O2G	6.99151	D348	(only G)	O3A	7.37662	O3G	2.84229			GLY D248	S1G	3.53146	D251	2.85243	2.22646	ASP_D304	2.94257	4.35172	True	IFI	True
1752		AAA+	PF00004	AAA	TERA_HUMAN	Transitional endoplasmic reticulum ATPase	3hu2	2.85	x-ray diffraction	AGS	E800	0	MG	NONE	NONE	E211	NONE	O2A	16.3618	O3G	17.8162	F362	NONE.	O1A	6.61749	O2G	4.75554	O1A	8.30402	O2G	6.27144	O1A	8.38081	O2G	7.07491	E348	(only G)	O3A	7.54931	O3G	2.99337			GLY E248	S1G	3.42567	E251	2.87924	2.19297	ASP_E304	3.11752	4.41167	True	IFI	True
1753		AAA+	PF00004	AAA	TERA_HUMAN	Transitional endoplasmic reticulum ATPase	3hu2	2.85	x-ray diffraction	AGS	F800	0	MG	NONE	NONE	A236	NONE	O1A	11.7431	O2G	16.1488	A362	NONE.	O1A	6.37512	O2G	4.61538	O1A	8.24319	O2G	6.08469	O1A	8.29757	O2G	6.94611	F348	(only G)	O3A	7.41327	O3G	2.94528			GLY F248	S1G	3.68535	F251	2.81252	2.16685	ASP_F304	2.95525	4.31787	True	IFI	True
1754		AAA+	PF00004	AAA	TERA_HUMAN	Transitional endoplasmic reticulum ATPase	3hu3	2.15	x-ray diffraction	AGS	A800	0	MG	NONE	NONE	B236	NONE	O2A	9.98707	O2G	14.4742	B362	NONE.	O2A	7.66413	S1G	5.17587	O2A	7.12231	O2G	5.4336	O2A	8.33515	O2G	7.23482	A348	(only G)	O3A	7.59794	O3G	3.0774			GLY A248	S1G	3.88029	A251	2.97223	2.19819	ASP_A304	2.63366	4.12241	True	IFI	True
1755		AAA+	PF00004	AAA	TERA_HUMAN	Transitional endoplasmic reticulum ATPase	3hu3	2.15	x-ray diffraction	AGS	B800	0	MG	NONE	NONE	B211	NONE	O1A	18.1234	O3G	19.4919	B256	NONE.	O2A	8.20582	O2G	9.74579	O2A	7.62656	O2G	9.25425	O2A	7.94525	O2G	10.4545	B348	(only G)	O3A	7.44583	O3G	2.89436			GLY B248	S1G	3.95572	B251	2.91937	2.21176	ASP_B304	2.67603	4.05984	True	IFI	True
1756		SF1_SF2	PF01443	Viral_helicase1	RDRP_TOML	Replicase large subunit	3wrx	2.5	x-ray diffraction	AGS	C1201	0	MG	ARG	1ARG	C841	NONE	O1A	7.84857	O3G	12.2781	C968	NH2.	O3A	4.41455	O3G	3.00134	O3A	2.94974	O3G	2.67991	O3A	4.81309	O3G	4.57393	C978	NONE	O3A	16.3446	S1G	15.0914		GLN_C936_NE2..S1G(3.78); ARG_C1076_NH1..O3G(2.94)	GLY C836	S1G	4.14663	C839	3.70715	2.11563	ASP_C906	2.7281	3.88913	True	IFL	True
1757		SF1_SF2	PF01443	Viral_helicase1	RDRP_TOML	Replicase large subunit	3wrx	2.5	x-ray diffraction	AGS	D1201	0	MG	ARG	1ARG	D841	NONE	O2A	7.78798	O3G	12.2096	D968	NH1.	O3A	2.87615	O3G	2.53966	O3A	4.64791	O3G	3.06951	O3A	4.7945	O3G	4.52327	D978	NONE	O3A	19.0118	S1G	17.0536	GLY_D1044..O3G(3.95)	ARG_D1076_NH2..S1G(3.19),NH1..O3G(2.84)	GLY D836	S1G	4.07593	D839	3.71073	1.93716	ASP_D906	2.81627	3.9763	True	IFL	True
1758		SF1_SF2	PF01443	Viral_helicase1	RDRP_TOML	Replicase large subunit	3wry	2.3	x-ray diffraction	AGS	C1201	0	MG	ARG	1ARG	C841	NONE	O1A	7.39516	O3G	12.3471	C968	NH2.	O3A	4.31561	O3G	3.07862	O3A	2.86611	O3G	2.69025	O3A	4.74555	O3G	4.59721	C978	NONE	O3A	16.3205	S1G	15.0193		ARG_C1076_NH1..O3G(2.90); GLN_C936_NE2..S1G(3.73)	GLY C836	S1G	4.08802	C839	3.75438	2.1227	ASP_C906	2.50697	3.90581	True	IFL	True
1759		SF1_SF2	PF01443	Viral_helicase1	RDRP_TOML	Replicase large subunit	3wry	2.3	x-ray diffraction	AGS	D1201	0	MG	ARG	1ARG	D841	NONE	O1A	7.39332	O3G	12.1289	D968	NH1.	O3A	2.90849	O3G	2.6992	O3A	4.58505	O3G	3.25917	O3A	4.91807	O3G	4.6898	D978	NONE	O3A	16.6995	S1G	14.8602	GLY_D1044..O3G(3.81)	ARG_D1076_NH1..O3G(2.93)	GLY D836	S1G	4.09992	D839	3.64491	2.05133	ASP_D906	2.64494	3.94265	True	IFL	True
1760		AAA+	PF00004	AAA	TERA_HUMAN	Transitional endoplasmic reticulum ATPase	4kln	2.6	x-ray diffraction	AGS	A800	0	MG	NONE	NONE	B336	NONE	O2A	15.4641	O2G	18.1913	B362	NONE.	O2A	7.6614	O2G	5.4533	O2A	7.50424	O2G	5.81201	O2A	7.87169	O2G	6.99416	A348	(only G)	O3A	7.68274	O3G	3.32685			GLY A248	O3G	3.72467	A251	3.34947	2.08841	ASP_A304	2.41041	3.61292	True	IFI	True
1761		AAA+	PF00004	AAA	TERA_HUMAN	Transitional endoplasmic reticulum ATPase	4kln	2.6	x-ray diffraction	AGS	B800	0	MG	NONE	NONE	C336	NONE	O2A	15.566	O2G	18.2666	C359	NONE.	O3A	9.52348	S1G	4.57862	O3A	9.99322	S1G	5.53462	O3A	8.54465	S1G	3.89126	B348	(only G)	O3A	7.77629	O3G	3.39472			GLY B248	O3G	3.80819	B251	3.19661	2.06516	ASP_B304	2.51965	3.7215	True	IFI	True
1762		AAA+	PF00004	AAA	TERA_HUMAN	Transitional endoplasmic reticulum ATPase	4kln	2.6	x-ray diffraction	AGS	C800	0	MG	NONE	NONE	D336	NONE	O2A	15.3415	O2G	18.1212	D362	NONE.	O2A	7.95665	O2G	5.64425	O2A	7.67714	O2G	5.92636	O2A	8.05678	O2G	7.07947	C348	(only G)	O3A	7.83051	O3G	3.51507			GLY C248	O3G	3.79796	C251	3.15707	2.03966	ASP_C304	2.46758	3.63805	True	IFI	True
1763		AAA+	PF00004	AAA	TERA_HUMAN	Transitional endoplasmic reticulum ATPase	4kln	2.6	x-ray diffraction	AGS	D800	0	MG	NONE	NONE	E336	NONE	O2A	15.861	O2G	18.546	E359	NONE.	O3A	9.3298	S1G	4.38889	O3A	9.80385	S1G	5.46395	O3A	8.48065	S1G	3.99057	D348	(only G)	O3A	7.77252	O3G	3.38995			GLY D248	O3G	3.82876	D251	3.11412	2.0938	ASP_D304	2.41714	3.64895	True	IFI	True
1764		AAA+	PF00004	AAA	TERA_HUMAN	Transitional endoplasmic reticulum ATPase	4kln	2.6	x-ray diffraction	AGS	E800	0	MG	NONE	NONE	F336	NONE	O2A	15.5542	O2G	18.283	F359	NONE.	O3A	9.44881	S1G	4.52914	O3A	9.93301	S1G	5.57554	O3A	8.44316	S1G	3.89789	E348	(only G)	O3A	7.84189	O3G	3.47374			GLY E248	O3G	3.76151	E251	3.2348	2.06383	ASP_E304	2.51823	3.64109	True	IFI	True
1765		AAA+	PF00004	AAA	TERA_HUMAN	Transitional endoplasmic reticulum ATPase	4kln	2.6	x-ray diffraction	AGS	F800	0	MG	NONE	1ARG	A336	NONE	O2A	15.4319	O2G	18.1953	A362	NONE.	O2A	7.70514	O2G	5.37004	O2A	7.65057	O2G	5.89609	O2A	8.10443	O2G	7.03347	F348	(only G)	O3A	7.62842	S1G	3.29557		ARG_A359_NE..S1G(3.90)	GLY F248	S1G	3.77944	F251	3.26252	2.17538	ASP_F304	2.24595	3.47818	True	IFI	True
1766		AAA+	PF00004	AAA	TERA_HUMAN	Transitional endoplasmic reticulum ATPase	4ko8	1.98	x-ray diffraction	AGS	A800	0	MG	NONE	NONE	B236	NONE	O2A	9.85105	O2G	14.3494	B362	NONE.	O2A	7.31404	S1G	4.99	O2A	7.17921	O2G	5.48627	O2A	8.37856	S1G	7.23966	A348	(only G)	O3A	7.53527	O3G	3.02704			GLY A248	S1G	3.98318	A251	3.00612	2.16688	ASP_A304	2.54855	4.04396	True	IFI	True
1767		AAA+	PF00004	AAA	TERA_HUMAN	Transitional endoplasmic reticulum ATPase	4ko8	1.98	x-ray diffraction	AGS	B800	0	MG	NONE	NONE	B211	NONE	O1A	17.7727	O3G	19.2672	B256	NONE.	O2A	8.22368	O2G	9.65408	O2A	7.46529	O2G	9.07934	O2A	7.78914	O2G	10.2436	B348	(only G)	O3A	7.38166	O3G	2.8263			GLY B248	S1G	3.99004	B251	2.95348	2.12546	ASP_B304	2.59757	4.01392	True	IFI	True
1768		RecA_F1	PF06745	ATPase	KAIC_SYNE7	Circadian clock protein kinase KaiC	4tl8	1.859	x-ray diffraction	AGS	A303	0	MG	NONE	1ARG, 1LYS	B224	G	O3A	6.40953	O3G	2.43367	B226	ONLY GAMMA.	O2A	6.89679	O3G	4.59608	O2A	6.30349	O3G	3.05691	O2A	4.71599	O3G	2.80487	A86	NONE	O2A	6.06416	O3G	7.85234			GLY A49	S1G	3.53322	A52	2.73665	2.09658	ASP_A145	2.58182	3.79188	False	ISV	True
1769		RecA_F1	PF06745	ATPase	KAIC_SYNE7	Circadian clock protein kinase KaiC	4tl8	1.859	x-ray diffraction	AGS	B303	0	MG	NONE	1ARG, 1LYS	C224	G	O3A	6.60547	O3G	2.57499	C226	ONLY GAMMA.	O2A	6.84791	O3G	4.57365	O2A	6.31959	O3G	2.99103	O2A	4.71897	O3G	2.77722	B86	NONE	O2A	6.12305	O3G	7.72374			GLY B49	S1G	3.45399	B52	2.75977	1.99893	ASP_B145	2.67313	3.90526	False	ISV	True
1770		RecA_F1	PF06745	ATPase	KAIC_SYNE7	Circadian clock protein kinase KaiC	4tl8	1.859	x-ray diffraction	AGS	C303	0	MG	NONE	1ARG, 1LYS	D224	G	O3A	6.66643	O3G	2.53648	D226	ONLY GAMMA.	O1A	6.95273	O3G	4.5554	O1A	6.31995	O3G	2.94765	O1A	4.79887	O3G	2.76645	C86	NONE	O1A	6.22938	O3G	7.74876			GLY C49	S1G	3.5645	C52	2.74289	2.03469	ASP_C145	2.57848	3.80331	False	ISV	True
1771		RecA_F1	PF06745	ATPase	KAIC_SYNE7	Circadian clock protein kinase KaiC	4tl8	1.859	x-ray diffraction	AGS	D303	0	MG	NONE	1ARG, 1LYS	E224	G	O3A	6.50376	O3G	2.59893	E226	ONLY GAMMA.	O2A	6.78805	O3G	4.52401	O2A	6.19799	O3G	2.87508	O2A	4.69205	O3G	2.75951	D86	NONE	O2A	6.05264	O3G	7.72036			GLY D49	S1G	3.54738	D52	2.75064	2.00538	ASP_D145	2.49481	3.73188	False	ISV	True
1772		RecA_F1	PF06745	ATPase	KAIC_SYNE7	Circadian clock protein kinase KaiC	4tl8	1.859	x-ray diffraction	AGS	E303	0	MG	NONE	1ARG, 1LYS	F224	G	O3A	6.47966	O3G	2.56333	F226	ONLY GAMMA.	O1A	7.06458	O3G	4.59262	O1A	6.30916	O3G	2.92057	O1A	4.86487	O3G	2.90421	E209	NONE	O3A	8.9169	S1G	9.9792			GLY E49	S1G	3.64618	E52	2.90127	2.04225	ASP_E145	2.61558	3.79952	False	ISV	True
1773		RecA_F1	PF06745	ATPase	KAIC_SYNE7	Circadian clock protein kinase KaiC	4tl8	1.859	x-ray diffraction	AGS	F301	0	MG	NONE	1ARG, 1LYS	A224	G	O3A	6.57843	O3G	2.63459	A226	ONLY GAMMA.	O2A	6.94234	O3G	4.62629	O2A	6.2849	O3G	2.93382	O2A	4.78694	O3G	2.85488	F86	NONE	O2A	6.09567	O3G	7.8131			GLY F49	S1G	3.64775	F52	2.79178	1.95719	ASP_F145	2.5886	3.68665	False	ISV	True
1774		RecA_F1	PF06745	ATPase	KAIC_SYNE7	Circadian clock protein kinase KaiC	4tl9	1.822	x-ray diffraction	AGS	A303	0	MG	NONE	1ARG, 1LYS	B224	G	O3A	6.35673	O3G	2.53008	B226	ONLY GAMMA.	O1A	6.88573	O3G	4.58473	O1A	6.37252	O3G	3.0066	O1A	4.79354	O3G	2.79594	A86	NONE	O1A	5.96036	O3G	7.908			GLY A49	S1G	3.71214	A52	2.75058	2.00234	ASP_A145	2.4852	3.87617	False	ISV	True
1775		RecA_F1	PF06745	ATPase	KAIC_SYNE7	Circadian clock protein kinase KaiC	4tl9	1.822	x-ray diffraction	AGS	B303	0	MG	NONE	1ARG, 1LYS	C224	G	O3A	6.5838	O3G	2.6485	C226	ONLY GAMMA.	O1A	6.88427	O3G	4.66179	O1A	6.28589	O3G	3.09043	O1A	4.79759	O3G	2.87107	B86	NONE	O1A	6.04202	O3G	7.90749			GLY B49	S1G	3.76941	B52	2.83085	1.95332	ASP_B145	2.57549	3.85982	False	ISV	True
1776		RecA_F1	PF06745	ATPase	KAIC_SYNE7	Circadian clock protein kinase KaiC	4tl9	1.822	x-ray diffraction	AGS	C303	0	MG	NONE	1ARG, 1LYS	D224	G	O3A	6.67128	O3G	2.75313	D226	ONLY GAMMA.	O1A	6.84007	O3G	4.46093	O1A	6.05155	O3G	2.73659	O1A	4.69437	O3G	2.841	C86	NONE	O1A	6.20625	O3G	7.89027			GLY C49	S1G	3.70958	C52	2.80491	2.01438	ASP_C145	2.5997	4.15509	False	ISV	True
1777		RecA_F1	PF06745	ATPase	KAIC_SYNE7	Circadian clock protein kinase KaiC	4tl9	1.822	x-ray diffraction	AGS	D303	0	MG	NONE	1ARG, 1LYS	E224	G	O3A	6.52728	O3G	2.57382	E226	ONLY GAMMA.	O2A	6.9211	O3G	4.63668	O2A	6.40811	O3G	2.94357	O2A	4.85777	O3G	2.87008	D86	NONE	O2A	5.94115	O3G	7.86715			GLY D49	S1G	3.74127	D52	2.79677	1.9746	ASP_D145	2.6002	3.8132	False	ISV	True
1778		RecA_F1	PF06745	ATPase	KAIC_SYNE7	Circadian clock protein kinase KaiC	4tl9	1.822	x-ray diffraction	AGS	E303	0	MG	NONE	1ARG, 1LYS	F224	G	O3A	6.45933	O3G	2.56108	F226	ONLY GAMMA.	O2A	6.99128	O3G	4.65455	O2A	6.25281	O3G	2.93192	O2A	4.80077	O3G	3.04548	E209	NONE	O3A	8.85447	S1G	10.1125			GLY E49	S1G	3.87251	E52	2.8184	1.9798	ASP_E145	2.48355	3.84566	False	ISV	True
1779		RecA_F1	PF06745	ATPase	KAIC_SYNE7	Circadian clock protein kinase KaiC	4tl9	1.822	x-ray diffraction	AGS	F303	0	MG	NONE	1ARG, 1LYS	A224	G	O3A	6.48984	O3G	2.68	A226	ONLY GAMMA.	O1A	6.91807	O3G	4.53898	O1A	6.30409	O3G	2.77912	O1A	4.81731	O3G	2.84245	F209	NONE	O3A	8.99782	S1G	10.0796			GLY F49	S1G	3.75511	F52	2.77636	2.00423	ASP_F145	2.68051	4.09409	False	ISV	True
1780		RecA_F1	PF06745	ATPase	KAIC_SYNE7	Circadian clock protein kinase KaiC	4tlb	1.983	x-ray diffraction	AGS	A303	0	MG	NONE	1ARG, 1LYS	B224	G	O3A	6.4103	O3G	2.36116	B226	ONLY GAMMA.	O2A	7.00493	O3G	4.58252	O2A	6.48362	O3G	2.98134	O2A	4.85517	O3G	2.79794	A86	NONE	O2A	5.9995	O3G	7.83525			GLY A49	S1G	3.56544	A52	2.84079	2.02213	ASP_A145	2.53443	3.94414	False	ISV	True
1781		RecA_F1	PF06745	ATPase	KAIC_SYNE7	Circadian clock protein kinase KaiC	4tlb	1.983	x-ray diffraction	AGS	B303	0	MG	NONE	1ARG, 1LYS	C224	G	O3A	6.60046	O3G	2.45821	C226	ONLY GAMMA.	O2A	6.9383	O3G	4.52804	O2A	6.39731	O3G	2.96873	O2A	4.80894	O3G	2.74027	B86	NONE	O2A	6.14769	O3G	7.83998			GLY B49	S1G	3.57724	B52	2.77035	2.00643	ASP_B145	2.56377	3.92458	False	ISV	True
1782		RecA_F1	PF06745	ATPase	KAIC_SYNE7	Circadian clock protein kinase KaiC	4tlb	1.983	x-ray diffraction	AGS	C303	0	MG	NONE	1ARG, 1LYS	D224	G	O3A	6.72105	O3G	2.61765	D226	ONLY GAMMA.	O2A	6.86498	O3G	4.50571	O2A	6.23427	O3G	2.86577	O2A	4.68839	O3G	2.78852	C86	NONE	O2A	6.15577	O3G	7.78603			GLY C49	S1G	3.52482	C52	2.79131	2.0643	ASP_C145	2.48338	3.90904	False	ISV	True
1783		RecA_F1	PF06745	ATPase	KAIC_SYNE7	Circadian clock protein kinase KaiC	4tlb	1.983	x-ray diffraction	AGS	D303	0	MG	NONE	1ARG, 1LYS	E224	G	O3A	6.45082	O3G	2.45097	E226	ONLY GAMMA.	O1A	6.89213	O3G	4.55581	O1A	6.22857	O3G	3.00921	O1A	4.69187	O3G	2.84025	D86	NONE	O1A	6.11623	O3G	7.83153			GLY D49	S1G	3.62779	D52	2.76185	1.98478	ASP_D145	2.53322	3.90384	False	ISV	True
1784		RecA_F1	PF06745	ATPase	KAIC_SYNE7	Circadian clock protein kinase KaiC	4tlb	1.983	x-ray diffraction	AGS	E303	0	MG	NONE	1ARG, 1LYS	F224	G	O3A	6.4753	O3G	2.55235	F226	ONLY GAMMA.	O1A	6.961	O3G	4.54651	O1A	6.46081	O3G	2.89164	O1A	4.86606	O3G	2.75044	E86	NONE	O1A	6.04641	O3G	7.79411			GLY E49	S1G	3.61189	E52	2.88919	2.0199	ASP_E145	2.48521	3.95435	False	ISV	True
1785		RecA_F1	PF06745	ATPase	KAIC_SYNE7	Circadian clock protein kinase KaiC	4tlb	1.983	x-ray diffraction	AGS	F301	0	MG	NONE	1ARG, 1LYS	A224	G	O3A	6.54535	O3G	2.59903	A226	ONLY GAMMA.	O2A	6.95533	O3G	4.56942	O2A	6.4169	O3G	2.92652	O2A	4.85159	O3G	2.77495	F86	NONE	O2A	6.13016	O3G	7.88743			GLY F49	S1G	3.63758	F52	2.73699	2.02277	ASP_F145	2.54988	3.96598	False	ISV	True
1786		RecA_F1	PF06745	ATPase	KAIC_SYNE7	Circadian clock protein kinase KaiC	4tlc	2.09	x-ray diffraction	AGS	A303	0	MG	NONE	1ARG, 1LYS	B224	G	O3A	6.59305	O3G	2.65747	B226	ONLY GAMMA.	O2A	6.84811	O3G	4.45047	O2A	6.07344	O3G	2.84999	O2A	4.72009	O3G	2.76115	A86	NONE	O2A	6.06347	O3G	7.67156			GLY A49	S1G	3.58714	A52	2.71275	1.96003	ASP_A145	2.56492	3.89889	False	ISV	True
1787		RecA_F1	PF06745	ATPase	KAIC_SYNE7	Circadian clock protein kinase KaiC	4tlc	2.09	x-ray diffraction	AGS	B303	0	MG	NONE	1ARG, 1LYS	C224	G	O3A	6.51744	O3G	2.48927	C226	ONLY GAMMA.	O1A	6.93003	O3G	4.52897	O1A	6.3182	O3G	2.89419	O1A	4.89564	O3G	2.71914	B86	NONE	O1A	6.2306	O3G	7.69616			GLY B49	S1G	3.66391	B52	2.76464	1.95266	ASP_B145	2.49438	3.75418	False	ISV	True
1788		RecA_F1	PF06745	ATPase	KAIC_SYNE7	Circadian clock protein kinase KaiC	4tlc	2.09	x-ray diffraction	AGS	C303	0	MG	NONE	1ARG, 1LYS	D224	G	O3A	6.52587	O3G	2.40237	D226	ONLY GAMMA.	O2A	6.87268	O3G	4.46938	O2A	6.01105	O3G	2.81058	O2A	4.74238	O3G	2.81763	C86	NONE	O2A	6.27462	O3G	7.75632			GLY C49	S1G	3.58963	C52	2.84734	2.03379	ASP_C145	2.45221	3.89195	False	ISV	True
1789		RecA_F1	PF06745	ATPase	KAIC_SYNE7	Circadian clock protein kinase KaiC	4tlc	2.09	x-ray diffraction	AGS	D303	0	MG	NONE	1ARG, 1LYS	E224	G	O3A	6.41305	O3G	2.45675	E226	ONLY GAMMA.	O2A	6.81566	O3G	4.56687	O2A	6.05452	O3G	2.90837	O2A	4.72176	O3G	2.81729	D86	NONE	O2A	6.23781	O3G	7.79018			GLY D49	S1G	3.70538	D52	2.74297	2.03012	ASP_D145	2.39325	3.86878	False	ISV	True
1790		RecA_F1	PF06745	ATPase	KAIC_SYNE7	Circadian clock protein kinase KaiC	4tlc	2.09	x-ray diffraction	AGS	E303	0	MG	NONE	1ARG, 1LYS	F224	G	O3A	6.50939	O3G	2.55498	F226	ONLY GAMMA.	O1A	7.18504	O3G	4.59247	O1A	6.53372	O3G	2.98987	O1A	5.04985	O3G	2.76119	E86	NONE	O1A	6.15049	O3G	7.66777			GLY E49	S1G	3.72223	E52	2.84339	1.98576	ASP_E145	2.38735	3.76818	False	ISV	True
1791		RecA_F1	PF06745	ATPase	KAIC_SYNE7	Circadian clock protein kinase KaiC	4tlc	2.09	x-ray diffraction	AGS	F303	0	MG	NONE	1ARG, 1LYS	A224	G	O3A	6.38458	O3G	2.39399	A226	ONLY GAMMA.	O2A	6.91887	O3G	4.45325	O2A	6.17346	O3G	2.92865	O2A	4.62927	O3G	2.9107	F86	NONE	O2A	6.34796	O3G	7.95818			GLY F49	S1G	3.70379	F52	2.73545	1.9264	ASP_F145	2.48655	3.78486	False	ISV	True
1792		RecA_F1	PF06745	ATPase	KAIC_SYNE7	Circadian clock protein kinase KaiC	4tld	1.949	x-ray diffraction	AGS	A303	0	MG	NONE	1ARG, 1LYS	B224	G	O3A	6.49545	O3G	2.57912	B226	ONLY GAMMA.	O1A	6.93156	O3G	4.51788	O1A	6.19195	O3G	3.01335	O1A	4.70404	O3G	2.85392	A86	NONE	O1A	6.08591	O3G	7.79772			GLY A49	S1G	3.57765	A52	2.77851	1.99598	ASP_A145	2.57051	3.86638	False	ISV	True
1793		RecA_F1	PF06745	ATPase	KAIC_SYNE7	Circadian clock protein kinase KaiC	4tld	1.949	x-ray diffraction	AGS	B303	0	MG	NONE	1ARG, 1LYS	C224	G	O3A	6.61136	O3G	2.5068	C226	ONLY GAMMA.	O1A	7.008	O3G	4.51594	O1A	6.46024	O3G	2.93686	O1A	4.8668	O3G	2.7396	B86	NONE	O1A	6.11583	O3G	7.79553			GLY B49	S1G	3.55165	B52	2.80571	2.03775	ASP_B145	2.56914	3.83716	False	ISV	True
1794		RecA_F1	PF06745	ATPase	KAIC_SYNE7	Circadian clock protein kinase KaiC	4tld	1.949	x-ray diffraction	AGS	C303	0	MG	NONE	1ARG, 1LYS	D224	G	O3A	6.62279	O3G	2.55892	D226	ONLY GAMMA.	O1A	6.85669	O3G	4.49184	O1A	6.15478	O3G	2.88896	O1A	4.72813	O3G	2.75264	C86	NONE	O1A	6.17015	O3G	7.70681			GLY C49	S1G	3.51677	C52	2.69415	2.04968	ASP_C145	2.46252	3.76707	False	ISV	True
1795		RecA_F1	PF06745	ATPase	KAIC_SYNE7	Circadian clock protein kinase KaiC	4tld	1.949	x-ray diffraction	AGS	D303	0	MG	NONE	1ARG, 1LYS	E224	G	O3A	6.39329	O3G	2.58856	E226	ONLY GAMMA.	O2A	6.81821	O3G	4.57814	O2A	6.20751	O3G	2.91359	O2A	4.74475	O3G	2.77401	D86	NONE	O2A	5.99952	O3G	7.70712			GLY D49	S1G	3.58645	D52	2.69263	2.01167	ASP_D145	2.49649	3.7989	False	ISV	True
1796		RecA_F1	PF06745	ATPase	KAIC_SYNE7	Circadian clock protein kinase KaiC	4tld	1.949	x-ray diffraction	AGS	E303	0	MG	NONE	1ARG, 1LYS	F224	G	O3A	6.4088	O3G	2.52858	F226	ONLY GAMMA.	O2A	7.04179	O3G	4.53696	O2A	6.43182	O3G	2.8623	O2A	4.88848	O3G	2.79157	E86	NONE	O2A	6.06441	O3G	7.82055			GLY E49	S1G	3.71722	E52	2.98604	1.99579	ASP_E145	2.50628	3.87356	False	ISV	True
1797		RecA_F1	PF06745	ATPase	KAIC_SYNE7	Circadian clock protein kinase KaiC	4tld	1.949	x-ray diffraction	AGS	F303	0	MG	NONE	1ARG, 1LYS	A224	G	O3A	6.57115	O3G	2.64727	A226	ONLY GAMMA.	O2A	7.02753	O3G	4.47752	O2A	6.36222	O3G	2.7996	O2A	4.84945	O3G	2.79686	F86	NONE	O2A	6.115	O3G	7.9495			GLY F49	S1G	3.58218	F52	2.83084	2.05532	ASP_F145	2.55414	4.10354	False	ISV	True
1798		RecA_F1	PF06745	ATPase	KAIC_SYNE7	Circadian clock protein kinase KaiC	4tle	1.936	x-ray diffraction	AGS	A303	0	MG	NONE	1ARG, 1LYS	B224	G	O3A	6.3086	O3G	2.26546	B226	ONLY GAMMA.	O2A	6.90707	O3G	4.58113	O2A	6.3156	O3G	3.00627	O2A	4.76271	O3G	2.7963	A86	NONE	O2A	5.95188	O3G	7.7938			GLY A49	S1G	3.65242	A52	2.84406	2.06514	ASP_A145	2.50658	3.64924	False	ISV	True
1799		RecA_F1	PF06745	ATPase	KAIC_SYNE7	Circadian clock protein kinase KaiC	4tle	1.936	x-ray diffraction	AGS	B303	0	MG	NONE	1ARG, 1LYS	C224	G	O3A	6.53314	O3G	2.40596	C226	ONLY GAMMA.	O2A	6.93451	O3G	4.48529	O2A	6.22226	O3G	2.86141	O2A	4.75266	O3G	2.80455	B86	NONE	O2A	6.13219	O3G	7.79851			GLY B49	S1G	3.58267	B52	2.80405	1.9376	ASP_B145	2.66698	3.86364	False	ISV	True
1800		RecA_F1	PF06745	ATPase	KAIC_SYNE7	Circadian clock protein kinase KaiC	4tle	1.936	x-ray diffraction	AGS	C303	0	MG	NONE	1ARG, 1LYS	D224	G	O3A	6.70317	O3G	2.75853	D226	ONLY GAMMA.	O2A	6.78751	O3G	4.28332	O2A	5.90431	O3G	2.58489	O2A	4.54781	O3G	2.77994	C209	NONE	O3A	8.88901	S1G	9.79051			GLY C49	S1G	3.60014	C52	2.79478	2.06613	ASP_C145	2.42422	3.84321	False	ISV	True
1801		RecA_F1	PF06745	ATPase	KAIC_SYNE7	Circadian clock protein kinase KaiC	4tle	1.936	x-ray diffraction	AGS	D303	0	MG	NONE	1ARG, 1LYS	E224	G	O3A	6.41626	O3G	2.48442	E226	ONLY GAMMA.	O1A	6.80863	O3G	4.48423	O1A	6.21045	O3G	2.92665	O1A	4.60837	O3G	2.74393	D86	NONE	O1A	6.06177	O3G	7.74382			GLY D49	S1G	3.57069	D52	2.81529	2.03216	ASP_D145	2.43216	3.76681	False	ISV	True
1802		RecA_F1	PF06745	ATPase	KAIC_SYNE7	Circadian clock protein kinase KaiC	4tle	1.936	x-ray diffraction	AGS	E303	0	MG	NONE	1ARG, 1LYS	F224	G	O3A	6.541	O3G	2.74375	F226	ONLY GAMMA.	O1A	7.01386	O3G	4.4927	O1A	6.28804	O3G	2.84318	O1A	4.82015	O3G	2.79047	E86	NONE	O1A	6.24375	O3G	7.87384			GLY E49	S1G	3.63574	E52	2.80417	2.06569	ASP_E145	2.44578	3.90503	False	ISV	True
1803		RecA_F1	PF06745	ATPase	KAIC_SYNE7	Circadian clock protein kinase KaiC	4tle	1.936	x-ray diffraction	AGS	F303	0	MG	NONE	1ARG, 1LYS	A224	G	O3A	6.5747	O3G	2.68512	A226	ONLY GAMMA.	O2A	6.85099	O3G	4.51428	O2A	6.19321	O3G	2.80653	O2A	4.68169	O3G	2.8003	F86	NONE	O2A	6.06478	O3G	7.74759			GLY F49	S1G	3.663	F52	2.76649	1.98299	ASP_F145	2.56492	4.11153	False	ISV	True
1804		ABC_ATPases	PF02463	SMC_N	SMC3_YEAST	Structural maintenance of chromosomes protein 3	4ux3	3.3	x-ray diffraction	AGS	A9999	0	MG	NONE	NONE	A12	NONE	O2A	8.34096	O3G	12.6765	A1199	NONE.	O3A	13.4144	O2G	12.0576	O3A	15.2791	O2G	13.7408	O3A	14.2991	O2G	13.4963	A40	NONE	O2A	3.3692	O3G	8.15041			GLY A35	S1G	3.27644	A38	4.64649	2.95934	ASP_A1154	3.74918	4.16338	False	FLY	False
1805		AAA+	PF00004	AAA	TERA_HUMAN	Transitional endoplasmic reticulum ATPase	5c18	3.3	x-ray diffraction	AGS	A901	0	MG	NONE	1ARG	A529	NONE	O1A	7.64057	O2G	9.36833	B766	ONLY GAMMA.	O1A	7.48026	O3G	3.41356	O3A	6.44313	S1G	2.69851	O3A	8.7178	S1G	4.75206	A624	(only G)	O3A	6.67201	O3G	2.55954			GLY A521	S1G	3.60944	A524	2.93435	2.0781	ASP_A577	2.67021	3.5843	True	FFL	True
1806		AAA+	PF00004	AAA	TERA_HUMAN	Transitional endoplasmic reticulum ATPase	5c18	3.3	x-ray diffraction	AGS	A902	0	MG	NONE	NONE	B336	NONE	O1A	6.96309	O2G	9.21911	B362	NONE.	O1A	9.84138	O2G	6.47092	O1A	9.26968	O2G	6.22412	O1A	9.49585	O2G	6.97443	A348	(only G)	O3A	8.02599	S1G	3.27305			GLY A248	S1G	3.8905	A251	2.54169	2.07434	ASP_A304	3.15481	3.45177	True	IFI	True
1807		AAA+	PF00004	AAA	TERA_HUMAN	Transitional endoplasmic reticulum ATPase	5c18	3.3	x-ray diffraction	AGS	B901	0	MG	NONE	1ARG	B529	NONE	O2A	7.51524	O2G	9.27723	C766	ONLY GAMMA.	O3A	6.34463	S1G	2.70919	O2A	7.34655	O3G	3.37822	O3A	8.63623	S1G	4.83222	B624	(only G)	O3A	7.09425	O3G	2.96469			GLY B521	S1G	3.5174	B524	2.80794	2.0545	ASP_B577	2.96667	3.76481	True	FFL	True
1808		AAA+	PF00004	AAA	TERA_HUMAN	Transitional endoplasmic reticulum ATPase	5c18	3.3	x-ray diffraction	AGS	B902	0	MG	NONE	NONE	C336	NONE	O2A	7.76572	O2G	8.6129	C359	NONE.	O3A	10.517	S1G	6.44528	O3A	11.1737	S1G	7.1452	O3A	9.13222	S1G	4.95959	B348	(only G)	O3A	8.47927	O3G	3.75079			GLY B248	S1G	3.50315	B251	3.61725	2.07613	ASP_B304	2.95305	3.28302	True	IFI	True
1809		AAA+	PF00004	AAA	TERA_HUMAN	Transitional endoplasmic reticulum ATPase	5c18	3.3	x-ray diffraction	AGS	C901	0	MG	NONE	1ARG	C529	NONE	O1A	6.99717	O2G	9.37414	D766	ONLY GAMMA weak.	O2A	6.98734	O3G	3.29401	O3A	7.30509	S1G	3.65169	O2A	9.04137	O3G	4.88751	C624	(only G)	O3A	6.92164	O3G	2.71186			GLY C521	O3G	3.39441	C524	3.25234	2.06219	ASP_C577	2.89713	3.79884	True	FFL	True
1810		AAA+	PF00004	AAA	TERA_HUMAN	Transitional endoplasmic reticulum ATPase	5c18	3.3	x-ray diffraction	AGS	C902	0	MG	NONE	NONE	D336	NONE	O2A	10.1685	O2G	11.8059	D362	NONE.	O2A	9.82504	S1G	6.5134	O2A	9.11302	O2G	6.48086	O2A	9.24312	S1G	6.89615	C348	NONE	O3A	9.05849	O3G	4.53343			GLY C248	O3G	3.76846	C251	3.03135	2.0728	ASP_C304	2.94261	3.43298	True	IFI	True
1811		AAA+	PF00004	AAA	TERA_HUMAN	Transitional endoplasmic reticulum ATPase	5c18	3.3	x-ray diffraction	AGS	D901	0	MG	NONE	1ARG	D529	NONE	O1A	7.13074	O2G	9.20251	E766	ONLY GAMMA.	O2A	6.68178	O3G	2.79768	O3A	8.50248	O3G	4.43595	O2A	8.75873	O3G	4.50889	D624	(only G)	O3A	7.46571	O3G	3.44465			GLY D521	O3G	3.53782	D524	2.67367	2.07385	ASP_D577	2.81704	3.50689	True	FFL	True
1812		AAA+	PF00004	AAA	TERA_HUMAN	Transitional endoplasmic reticulum ATPase	5c18	3.3	x-ray diffraction	AGS	D902	0	MG	NONE	NONE	E336	NONE	O2A	8.16639	O2G	11.4866	E362	NONE.	O2A	10.0362	S1G	6.49941	O2A	9.3977	O2G	6.68905	O2A	9.61579	S1G	7.1114	D348	NONE	O3A	9.13063	O3G	4.70745			GLY D248	O3G	3.57647	D251	2.90813	2.07971	ASP_D304	3.01533	3.48377	True	IFI	True
1813		AAA+	PF00004	AAA	TERA_HUMAN	Transitional endoplasmic reticulum ATPase	5c18	3.3	x-ray diffraction	AGS	E901	0	MG	NONE	1ARG	E529	NONE	O2A	7.21623	O2G	9.42385	F766	ONLY GAMMA.	O1A	8.84879	O3G	5.14801	O1A	6.88329	O3G	2.89684	O1A	8.44812	O3G	4.16672	E624	(only G)	O3A	6.52932	O3G	2.74213			GLY E521	O3G	3.60721	E524	2.49856	2.06864	ASP_E577	3.02094	3.68822	True	FFL	True
1814		AAA+	PF00004	AAA	TERA_HUMAN	Transitional endoplasmic reticulum ATPase	5c18	3.3	x-ray diffraction	AGS	E902	0	MG	NONE	NONE	F336	NONE	O1A	8.12326	O2G	11.2342	F362	NONE.	O1A	9.85513	S1G	6.69943	O1A	8.97359	O2G	6.68356	O1A	9.36349	S1G	7.20705	E348	(only G)	O3A	7.48144	O3G	3.12543			GLY E248	O3G	3.3401	E251	2.38162	2.07989	ASP_E304	3.01529	3.40709	True	IFI	True
1815		AAA+	PF00004	AAA	TERA_HUMAN	Transitional endoplasmic reticulum ATPase	5c18	3.3	x-ray diffraction	AGS	F901	0	MG	NONE	1ARG	F529	NONE	O1A	7.21497	O2G	9.16558	A766	ONLY GAMMA.	O3A	6.56757	S1G	3.02887	O3A	8.71757	S1G	4.94635	O3A	8.48259	O3G	4.0638	F624	(only G)	O3A	7.06013	O3G	2.94696			GLY F521	S1G	3.7706	F524	3.13884	2.06258	ASP_F577	2.72405	3.61716	True	FFL	True
1816		AAA+	PF00004	AAA	TERA_HUMAN	Transitional endoplasmic reticulum ATPase	5c18	3.3	x-ray diffraction	AGS	F902	0	MG	NONE	NONE	A236	NONE	O1A	9.38251	S1G	11.2255	F256	NONE.	O2A	9.18301	O2G	12.0636	O1A	7.53218	O2G	9.85245	O2A	7.08872	O2G	10.7362	F348	NONE	O3A	9.41166	O3G	4.98223			GLY F248	O3G	3.55709	F251	3.39146	2.07581	ASP_F304	2.87111	3.30194	True	IFI	True
1817		AAA+	PF00004	AAA	TERA_HUMAN	Transitional endoplasmic reticulum ATPase	5c1a	3.8	x-ray diffraction	AGS	A901	0	MG	NONE	NONE	B236	NONE	O1A	9.72982	O3G	12.4867	B359	NONE.	O3A	10.8352	O2G	6.32869	O3A	10.7988	O2G	6.22741	O3A	9.23343	O2G	4.4495	A348	(only G)	O3A	7.19495	O2G	3.50664			GLY A248	O2G	3.81186	A251	2.9525	2.79855	ASP_A304	3.01056	2.98712	True	IFI	False
1818		AAA+	PF00004	AAA	TERA_HUMAN	Transitional endoplasmic reticulum ATPase	5c1a	3.8	x-ray diffraction	AGS	A902	0	MG	NONE	1ARG	A529	NONE	O2A	7.45565	O2G	9.54094	B766	ONLY GAMMA.	O1A	6.70541	O3G	2.57174	O1A	8.40557	O3G	4.84107	O1A	8.73307	O3G	4.35973	A624	(only G)	O3A	6.97343	O3G	3.00671			GLY A521	O3G	3.84304	A524	2.84696	2.69103	ASP_A577	2.53384	3.90172	True	FFL	False
1819		AAA+	PF00004	AAA	TERA_HUMAN	Transitional endoplasmic reticulum ATPase	5c1a	3.8	x-ray diffraction	AGS	B901	0	MG	NONE	NONE	C336	NONE	O1A	7.80371	O3G	7.85341	B256	NONE.	O1A	8.36963	O3G	10.557	O1A	6.75256	O3G	9.59823	O1A	8.95826	O3G	11.718	B348	(only G)	O3A	7.32365	S1G	3.18005			GLY B248	O2G	3.47721	B251	2.51492	1.93394	ASP_B304	3.08981	3.10872	True	IFI	False
1820		AAA+	PF00004	AAA	TERA_HUMAN	Transitional endoplasmic reticulum ATPase	5c1a	3.8	x-ray diffraction	AGS	B902	0	MG	NONE	1ARG	B529	NONE	O1A	7.49794	O2G	9.02135	C766	ONLY GAMMA.	O3A	6.63211	S1G	3.05298	O3A	8.43862	S1G	4.73758	O2A	8.78433	O3G	4.82563	B624	(only G)	O3A	7.22717	O3G	3.16327			GLY B521	S1G	3.60749	B524	2.88854	2.40767	ASP_B577	2.64431	3.57279	True	FFL	False
1821		AAA+	PF00004	AAA	TERA_HUMAN	Transitional endoplasmic reticulum ATPase	5c1a	3.8	x-ray diffraction	AGS	C901	0	MG	NONE	NONE	D236	NONE	O2A	11.5213	O2G	12.3194	D362	NONE.	O2A	9.70182	O3G	6.33129	O2A	8.95217	O3G	5.90529	O2A	9.26441	O3G	6.48811	C348	(only G)	O3A	7.18443	S1G	3.08884			GLY C248	O2G	3.45192	C251	2.35916	1.98706	ASP_C304	2.70134	2.66607	True	IFI	False
1822		AAA+	PF00004	AAA	TERA_HUMAN	Transitional endoplasmic reticulum ATPase	5c1a	3.8	x-ray diffraction	AGS	C902	0	MG	NONE	1ARG	C529	NONE	O1A	7.2761	O2G	9.05354	D766	ONLY GAMMA.	O2A	6.88473	S1G	2.88213	O2A	8.70565	S1G	4.48865	O2A	8.88343	O3G	4.83153	C624	(only G)	O3A	7.51835	O3G	3.22768			GLY C521	S1G	3.84883	C524	2.96372	2.25347	ASP_C577	2.51984	3.46809	True	FFL	False
1823		AAA+	PF00004	AAA	TERA_HUMAN	Transitional endoplasmic reticulum ATPase	5c1a	3.8	x-ray diffraction	AGS	D901	0	MG	NONE	NONE	E336	NONE	O2A	9.15106	O3G	10.9683	E359	NONE.	O3A	10.4017	O2G	5.91129	O3A	10.4059	O2G	5.72075	O3A	8.82267	O2G	4.01785	D348	(only G)	O3A	7.18681	O2G	3.55072			GLY D248	O2G	4.22227	D251	2.90407	2.95827	ASP_D304	3.10702	2.60106	True	IFI	False
1824		AAA+	PF00004	AAA	TERA_HUMAN	Transitional endoplasmic reticulum ATPase	5c1a	3.8	x-ray diffraction	AGS	D902	0	MG	NONE	1ARG	D529	NONE	O1A	8.65017	O2G	10.2459	E766	ONLY GAMMA.	O3A	6.51132	O3G	2.64985	O3A	8.24829	O3G	4.92992	O2A	8.72674	O3G	4.35599	D624	(only G)	O3A	7.34037	O3G	3.36362			GLY D521	S1G	3.71545	D524	2.8256	2.66385	ASP_D577	2.48181	3.66612	True	FFL	False
1825		AAA+	PF00004	AAA	TERA_HUMAN	Transitional endoplasmic reticulum ATPase	5c1a	3.8	x-ray diffraction	AGS	E901	0	MG	NONE	NONE	F236	NONE	O1A	11.9109	O3G	12.8457	F359	NONE.	O1A	11.2922	O2G	6.40063	O3A	11.4984	O2G	6.76341	O1A	10.071	O2G	5.27751	E348	(only G)	O3A	7.51344	S1G	3.27432			GLY E248	O2G	3.28438	E251	2.51613	2.18358	ASP_E304	3.04792	2.89038	True	IFI	False
1826		AAA+	PF00004	AAA	TERA_HUMAN	Transitional endoplasmic reticulum ATPase	5c1a	3.8	x-ray diffraction	AGS	E902	0	MG	NONE	1ARG	E529	NONE	O2A	6.47426	O2G	8.98766	F766	ONLY GAMMA.	O1A	6.22518	O3G	2.2135	O1A	7.79253	O3G	4.47119	O1A	8.24693	O3G	3.98542	E624	(only G)	O3A	7.05944	O3G	2.98674			GLY E521	O3G	3.93743	E524	2.91765	2.17183	ASP_E577	2.2754	3.28448	True	FFL	False
1827		AAA+	PF00004	AAA	TERA_HUMAN	Transitional endoplasmic reticulum ATPase	5c1a	3.8	x-ray diffraction	AGS	F901	0	MG	NONE	NONE	A236	NONE	O2A	11.5428	O3G	14.8939	A362	NONE.	O1A	9.71807	O3G	6.59191	O1A	9.04143	O3G	6.17701	O1A	9.3594	O3G	6.87134	F348	(only G)	O3A	7.25157	S1G	2.89107			GLY F248	O2G	3.45823	F251	2.33816	2.10248	ASP_F304	2.73606	2.6453	True	IFI	False
1828		AAA+	PF00004	AAA	TERA_HUMAN	Transitional endoplasmic reticulum ATPase	5c1a	3.8	x-ray diffraction	AGS	F902	0	MG	NONE	1ARG	F529	NONE	O2A	7.44843	O2G	9.5176	A766	ONLY GAMMA.	O1A	6.54477	O3G	2.50278	O1A	8.33384	S1G	4.49279	O1A	8.46933	O3G	4.10532	F624	(only G)	O3A	7.33264	O3G	3.30853			GLY F521	O3G	3.89998	F524	3.15955	2.34816	ASP_F577	2.51736	2.55837	True	FFL	False
1829		AAA+	PF00004	AAA	TERA_HUMAN	Transitional endoplasmic reticulum ATPase	5c1a	3.8	x-ray diffraction	AGS	G901	0	MG	NONE	NONE	H236	NONE	O1A	10.1875	O3G	13.4578	H359	NONE.	O3A	10.4565	O2G	5.95464	O3A	10.4873	O2G	5.96229	O3A	8.99491	O2G	4.27029	G348	(only G)	O3A	7.60825	S1G	3.96676			GLY G248	O2G	3.89169	G251	3.05405	3.0887	ASP_G304	3.20606	3.41357	True	IFI	False
1830		AAA+	PF00004	AAA	TERA_HUMAN	Transitional endoplasmic reticulum ATPase	5c1a	3.8	x-ray diffraction	AGS	G902	0	MG	NONE	1ARG	G529	NONE	O2A	7.54809	O2G	9.24909	H766	ONLY GAMMA.	O1A	6.44646	O3G	2.54449	O1A	8.21308	O3G	4.83478	O1A	8.49805	O3G	4.22372	G624	(only G)	O3A	7.11148	O3G	3.28054			GLY G521	O3G	4.1496	G524	2.92997	2.19398	ASP_G577	2.8075	3.55848	True	FFL	False
1831		AAA+	PF00004	AAA	TERA_HUMAN	Transitional endoplasmic reticulum ATPase	5c1a	3.8	x-ray diffraction	AGS	H901	0	MG	NONE	NONE	I336	NONE	O1A	7.57398	O3G	8.05299	I359	NONE.	O3A	10.6476	O2G	5.89852	O3A	11.1591	O2G	6.79486	O3A	9.5715	O2G	5.05292	H348	NONE	O3A	9.00795	O2G	4.43419			GLY H248	O2G	3.89388	H251	2.38613	1.84482	ASP_H304	2.92283	2.71447	True	IFI	False
1832		AAA+	PF00004	AAA	TERA_HUMAN	Transitional endoplasmic reticulum ATPase	5c1a	3.8	x-ray diffraction	AGS	H902	0	MG	NONE	1ARG	H529	NONE	O1A	7.59925	O2G	9.24725	I766	ONLY GAMMA.	O3A	6.08747	O3G	2.68606	O3A	7.84213	S1G	4.47213	O3A	8.28101	O3G	4.11259	H624	(only G)	O3A	7.03985	O3G	3.33507			GLY H521	S1G	3.75037	H524	3.26034	2.54403	ASP_H577	2.72049	3.50147	True	FFL	False
1833		AAA+	PF00004	AAA	TERA_HUMAN	Transitional endoplasmic reticulum ATPase	5c1a	3.8	x-ray diffraction	AGS	I901	0	MG	NONE	NONE	J336	NONE	O2A	10.6539	O3G	11.9303	J362	NONE.	O2A	10.036	O3G	6.0232	O2A	9.32462	O3G	5.83177	O2A	9.65592	O3G	6.31437	I348	(only G)	O3A	7.33001	S1G	3.25944			GLY I248	O2G	3.47338	I251	2.35762	1.97742	ASP_I304	3.18412	2.51605	True	IFI	False
1834		AAA+	PF00004	AAA	TERA_HUMAN	Transitional endoplasmic reticulum ATPase	5c1a	3.8	x-ray diffraction	AGS	I902	0	MG	NONE	1ARG	I529	NONE	O1A	5.9029	O2G	8.31788	J766	ONLY GAMMA.	O2A	6.55859	O3G	2.67028	O2A	8.23662	S1G	4.03611	O2A	8.64438	O3G	4.61309	I624	(only G)	O3A	6.97729	O3G	3.1051			GLY I521	O3G	3.95132	I524	3.03125	2.09638	ASP_I577	2.41344	3.05104	True	FFL	False
1835		AAA+	PF00004	AAA	TERA_HUMAN	Transitional endoplasmic reticulum ATPase	5c1a	3.8	x-ray diffraction	AGS	J901	0	MG	NONE	NONE	K236	NONE	O2A	10.6058	O3G	13.9481	J256	NONE.	O2A	8.30102	O3G	10.7057	O2A	6.10164	O3G	8.71767	O1A	6.96743	O3G	10.3257	J348	(only G)	O3A	7.89601	O2G	3.74316			GLY J248	O2G	3.86576	J251	2.95571	3.23029	ASP_J304	3.23176	3.41349	True	IFI	False
1836		AAA+	PF00004	AAA	TERA_HUMAN	Transitional endoplasmic reticulum ATPase	5c1a	3.8	x-ray diffraction	AGS	J902	0	MG	NONE	1ARG	J529	NONE	O2A	7.51252	O2G	9.82164	K766	ONLY GAMMA.	O3A	6.11681	O3G	2.36245	O3A	7.73258	O3G	4.64515	O3A	8.39413	O3G	4.14457	J624	(only G)	O3A	7.06399	O3G	3.39291			GLY J521	S1G	4.01627	J524	3.04716	2.0428	ASP_J577	2.63364	3.44414	True	FFL	False
1837		AAA+	PF00004	AAA	TERA_HUMAN	Transitional endoplasmic reticulum ATPase	5c1a	3.8	x-ray diffraction	AGS	K901	0	MG	NONE	NONE	L236	NONE	O2A	10.9464	O3G	13.9722	L362	NONE.	O2A	9.76421	O3G	5.99946	O2A	8.97965	O3G	5.76903	O2A	9.36463	O3G	6.33828	K348	(only G)	O3A	7.63461	S1G	3.44691			GLY K248	O2G	3.4462	K251	2.52576	1.97078	ASP_K304	3.17286	3.2896	True	IFI	False
1838		AAA+	PF00004	AAA	TERA_HUMAN	Transitional endoplasmic reticulum ATPase	5c1a	3.8	x-ray diffraction	AGS	K902	0	MG	NONE	1ARG	K529	NONE	O2A	7.74511	O2G	9.82395	L766	ONLY GAMMA.	O3A	6.17541	O3G	2.59883	O3A	8.03633	S1G	4.67681	O3A	8.37208	O3G	4.0279	K624	(only G)	O3A	6.99667	O3G	2.9963			GLY K521	S1G	3.93161	K524	3.38864	2.35706	ASP_K577	2.56604	3.50636	True	FFL	False
1839		AAA+	PF00004	AAA	TERA_HUMAN	Transitional endoplasmic reticulum ATPase	5c1a	3.8	x-ray diffraction	AGS	L901	0	MG	NONE	NONE	G336	NONE	O1A	10.6026	O3G	11.8976	G359	NONE.	O3A	10.912	O2G	5.9848	O1A	11.6553	O2G	6.73342	O1A	9.55541	O2G	4.77976	L348	(only G)	O3A	7.4728	S1G	3.25981			GLY L248	O2G	3.21285	L251	2.35799	2.28796	ASP_L304	2.77542	2.73958	True	IFI	False
1840		AAA+	PF00004	AAA	TERA_HUMAN	Transitional endoplasmic reticulum ATPase	5c1a	3.8	x-ray diffraction	AGS	L902	0	MG	NONE	1ARG	L529	NONE	O2A	8.08957	O2G	9.517	G766	ONLY GAMMA.	O1A	6.59834	O3G	2.8084	O1A	8.34687	S1G	4.54722	O1A	8.67805	O3G	4.57357	L624	(only G)	O3A	7.04486	O3G	3.26329			GLY L521	S1G	3.92716	L524	3.20766	2.75852	ASP_L577	2.57315	3.12292	True	FFL	False
1841		AAA+	PF00004	AAA	TERA_HUMAN	Transitional endoplasmic reticulum ATPase	5c1b	3.08	x-ray diffraction	AGS	A901	0	MG	NONE	NONE	B336	NONE	O1A	10.5084	O2G	10.5156	B362	NONE.	O1A	9.54706	O2G	6.54033	O1A	9.18386	O2G	6.25456	O1A	9.30563	O2G	6.98935	A348	(only G)	O3A	7.73888	S1G	3.94101			GLY A248	S1G	3.53534	A251	2.3285	2.06954	ASP_A304	3.18927	3.34641	True	IFI	True
1842		AAA+	PF00004	AAA	TERA_HUMAN	Transitional endoplasmic reticulum ATPase	5c1b	3.08	x-ray diffraction	AGS	A902	0	MG	NONE	1ARG	A529	NONE	O1A	7.29922	O2G	9.33384	B766	ONLY GAMMA.	O3A	6.48673	O3G	2.84002	O3A	8.38137	S1G	4.77783	O3A	8.63672	O3G	4.24055	A624	(only G)	O3A	7.39317	O3G	3.35563			GLY A521	O3G	3.91968	A524	3.02865	2.05999	ASP_A577	2.66141	3.76575	True	FFL	True
1843		AAA+	PF00004	AAA	TERA_HUMAN	Transitional endoplasmic reticulum ATPase	5c1b	3.08	x-ray diffraction	AGS	B901	0	MG	NONE	NONE	C336	NONE	O2A	7.66425	O2G	8.46709	C359	NONE.	O3A	10.7004	O3G	6.54951	O3A	11.2227	S1G	7.56507	O3A	9.40967	S1G	5.57978	B348	(only G)	O3A	7.38137	O3G	2.83105			GLY B248	S1G	3.48999	B251	2.85548	2.06953	ASP_B304	3.31992	3.24161	True	IFI	True
1844		AAA+	PF00004	AAA	TERA_HUMAN	Transitional endoplasmic reticulum ATPase	5c1b	3.08	x-ray diffraction	AGS	B902	0	MG	NONE	1ARG	B529	NONE	O2A	7.17742	O2G	9.10743	C766	ONLY GAMMA.	O3A	6.56538	S1G	2.78973	O3A	8.43864	S1G	4.50883	O3A	8.75009	O3G	4.48382	B624	(only G)	O3A	7.40455	O3G	3.26139			GLY B521	S1G	3.70109	B524	2.99987	2.06624	ASP_B577	2.60914	3.73915	True	FFL	True
1845		AAA+	PF00004	AAA	TERA_HUMAN	Transitional endoplasmic reticulum ATPase	5c1b	3.08	x-ray diffraction	AGS	C902	0	MG	NONE	NONE	D336	NONE	O2A	10.0483	O2G	11.604	D359	NONE.	O3A	10.9583	S1G	6.30092	O3A	11.3528	O3G	7.05671	O3A	10.6525	S1G	5.76453	C348	(only G)	O3A	7.58599	O3G	3.22589			GLY C248	O3G	3.5621	C251	2.17848	2.07363	ASP_C304	3.20785	3.40466	True	IFI	True
1846		AAA+	PF00004	AAA	TERA_HUMAN	Transitional endoplasmic reticulum ATPase	5c1b	3.08	x-ray diffraction	AGS	C903	0	MG	NONE	1ARG	C529	NONE	O1A	7.06957	O2G	9.0389	D766	ONLY GAMMA.	O2A	6.95662	S1G	2.82011	O2A	8.81959	S1G	4.38693	O2A	8.89573	O3G	4.69878	C624	(only G)	O3A	7.33036	O3G	3.3135			GLY C521	O3G	3.70232	C524	2.93477	2.0766	ASP_C577	2.685	3.82288	True	FFL	True
1847		AAA+	PF00004	AAA	TERA_HUMAN	Transitional endoplasmic reticulum ATPase	5c1b	3.08	x-ray diffraction	AGS	D902	0	MG	NONE	NONE	E236	NONE	O2A	8.53526	S1G	10.9109	E362	NONE.	O2A	9.92606	O2G	6.61405	O2A	9.57218	O2G	6.48035	O2A	9.67386	O2G	7.12989	D348	(only G)	O3A	7.71126	O3G	3.44546			GLY D248	S1G	3.39124	D251	2.21753	2.09085	ASP_D304	3.36508	3.40382	True	IFI	True
1848		AAA+	PF00004	AAA	TERA_HUMAN	Transitional endoplasmic reticulum ATPase	5c1b	3.08	x-ray diffraction	AGS	D903	0	MG	NONE	1ARG	D529	NONE	O1A	7.27689	O2G	9.23059	E766	ONLY GAMMA.	O2A	6.65274	O3G	2.83858	O2A	8.50474	S1G	4.51908	O2A	8.55512	O3G	4.39921	D624	(only G)	O3A	7.68757	O3G	3.63353			GLY D521	S1G	3.58131	D524	2.69014	2.072	ASP_D577	2.55594	3.70788	True	FFL	True
1849		AAA+	PF00004	AAA	TERA_HUMAN	Transitional endoplasmic reticulum ATPase	5c1b	3.08	x-ray diffraction	AGS	E901	0	MG	NONE	NONE	F236	NONE	O1A	9.44385	S1G	10.2062	F362	NONE.	O1A	10.1401	S1G	6.45398	O1A	9.5313	O2G	6.67036	O1A	9.82057	S1G	6.9234	E348	NONE	O3A	9.57993	O3G	5.03212			GLY E248	O3G	3.27205	E251	2.50972	2.07879	ASP_E304	3.41252	3.37458	True	IFI	True
1850		AAA+	PF00004	AAA	TERA_HUMAN	Transitional endoplasmic reticulum ATPase	5c1b	3.08	x-ray diffraction	AGS	E902	0	MG	NONE	1ARG	E529	NONE	O2A	7.3278	O2G	9.19332	F766	ONLY GAMMA.	O3A	6.702	S1G	2.81089	O3A	8.6558	S1G	4.46524	O1A	8.61362	O3G	4.33991	E624	(only G)	O3A	7.12441	O3G	3.20374			GLY E521	S1G	3.65525	E524	2.72255	2.08277	ASP_E577	2.72251	3.77325	True	FFL	True
1851		AAA+	PF00004	AAA	TERA_HUMAN	Transitional endoplasmic reticulum ATPase	5c1b	3.08	x-ray diffraction	AGS	F901	0	MG	NONE	NONE	A336	NONE	O1A	8.68242	O2G	10.2233	A362	NONE.	O1A	9.92281	O2G	6.64844	O1A	9.2245	O2G	6.39206	O1A	9.5994	O2G	7.15135	F348	NONE	O3A	9.64614	O3G	5.24156			GLY F248	S1G	3.33047	F251	2.63542	2.07661	ASP_F304	3.20109	3.33032	True	IFI	True
1852		AAA+	PF00004	AAA	TERA_HUMAN	Transitional endoplasmic reticulum ATPase	5c1b	3.08	x-ray diffraction	AGS	F902	0	MG	NONE	1ARG	F529	NONE	O2A	7.17526	O2G	8.9966	A766	ONLY GAMMA.	O3A	7.04985	S1G	2.52083	O1A	9.00131	S1G	4.30608	O1A	8.90998	S1G	4.52227	F624	(only G)	O3A	7.40966	O3G	3.22154			GLY F521	S1G	3.66312	F524	3.03666	2.07954	ASP_F577	2.73364	3.919	True	FFL	True
1853		ABC_ATPases	PF13476	AAA_23	G0SHW7_CHATD	DH domain-containing protein	5da9	3	x-ray diffraction	AGS	A1402	0	MG	NONE	NONE	B1212	NONE	O2A	9.81041	O3G	10.1286	A1297	NONE.	O3A	7.29091	O2G	9.65024	O1A	8.98529	O2G	11.8652	O1A	9.16006	O2G	11.4616	A36	(only G)	O3A	7.11276	O2G	3.0788	GLY_B1210..O2G(2.64); ALA_B1209..O2G(3.51); ALA_B1209..O3G(3.98)	GLN_A159_NE2..O3G(3.50)	GLY A37	O2G	3.85512	A40	3.64233	2.0566	ASP_A1237	2.66574	3.6495	True	LAI	True
1854		ABC_ATPases	PF13476	AAA_23	G0SHW7_CHATD	DH domain-containing protein	5da9	3	x-ray diffraction	AGS	B1402	0	MG	NONE	NONE	A1212	NONE	O1A	8.13812	O3G	8.69412	B1297	NONE.	O3A	8.45299	O2G	9.23195	O3A	9.5836	O2G	10.0072	O3A	8.59519	O2G	10.1496	B36	(only G)	O3A	7.14245	O2G	2.99315	ALA_A1209..O2G(3.55); GLY_A1210..O2G(2.80); ALA_A1209..O3G(3.81)		GLY B37	O2G	3.85504	B40	3.34868	2.00827	ASP_B1237	2.37143	3.71634	True	LAI	True
1855		ABC_ATPases	PF13476	AAA_23	G0SHW7_CHATD	DH domain-containing protein	5dac	2.5	x-ray diffraction	AGS	A1402	0	MG	NONE	NONE	B1212	NONE	O2A	8.80252	O3G	8.96464	A1297	NONE.	O3A	8.6611	O2G	11.625	O3A	6.63344	O2G	9.49321	O3A	7.16969	O2G	10.008	A36	(only G)	O3A	6.86887	O2G	2.77852	GLY_B1210..O2G(2.75); ALA_B1209..O2G(3.66); GLY_B1210..O3G(3.88); ALA_B1209..O3G(3.04)	HIS_A1275_NE2..S1G(3.53)	GLY A37	O2G	3.76485	A40	3.59387	1.90391	ASP_A1237	2.54401	3.79418	True	LAI	True
1856		ABC_ATPases	PF13476	AAA_23	G0SHW7_CHATD	DH domain-containing protein	5dac	2.5	x-ray diffraction	AGS	B1402	0	MG	NONE	NONE	A1212	NONE	O2A	7.50869	O3G	7.72735	B1297	NONE.	O3A	8.6856	O2G	11.5255	O3A	6.68528	O2G	9.52697	O3A	6.96567	O2G	9.93624	B36	(only G)	O3A	7.00514	O2G	2.84563	ALA_A1209..O2G(3.69); GLY_A1210..O2G(2.88); ALA_A1209..O3G(3.14)	HIS_B1275_NE2..S1G(3.77)	GLY B37	O2G	3.79685	B40	3.40171	2.00871	ASP_B1237	2.83474	4.057	True	LAI	True
1861		AAA+	PF00004	AAA	TERA_HUMAN	Transitional endoplasmic reticulum ATPase	5ftm	3.2	electron microscopy	AGS	A901	0	MG	NONE	2ARG	A529	NONE	O1A	6.90604	O3G	10.1583	F766	ONLY GAMMA.	O3A	8.16058	O2G	4.57091	O3A	7.22247	S1G	2.89355	O3A	8.96871	S1G	4.6268	A624	(only G)	O3A	6.90704	S1G	2.75862		ARG_F635_NH1..O3G(3.51)	GLY A521	O2G	3.00256	A524	3.46364	2.31381	ASP_A577	3.43803	4.07956	True	FFL	False
1862		AAA+	PF00004	AAA	TERA_HUMAN	Transitional endoplasmic reticulum ATPase	5ftm	3.2	electron microscopy	AGS	B901	0	MG	NONE	2ARG	B529	NONE	O1A	6.90663	O3G	10.1587	A766	ONLY GAMMA.	O3A	8.1665	O2G	4.57631	O3A	7.2255	S1G	2.90321	O3A	8.97226	S1G	4.63497	B624	(only G)	O3A	6.90647	S1G	2.75881		ARG_A635_NH1..O3G(3.52)	GLY B521	O2G	3.00245	B524	3.46421	2.31354	ASP_B577	3.43781	4.07914	True	FFL	False
1863		AAA+	PF00004	AAA	TERA_HUMAN	Transitional endoplasmic reticulum ATPase	5ftm	3.2	electron microscopy	AGS	C901	0	MG	NONE	2ARG	C529	NONE	O1A	6.90605	O3G	10.1586	B766	ONLY GAMMA.	O3A	8.17395	O2G	4.58243	O3A	7.22963	S1G	2.90699	O3A	8.98023	S1G	4.64581	C624	(only G)	O3A	6.90724	S1G	2.7592		ARG_B635_NH1..O3G(3.50)	GLY C521	O2G	3.00242	C524	3.46393	2.31425	ASP_C577	3.43879	4.07966	True	FFL	False
1864		AAA+	PF00004	AAA	TERA_HUMAN	Transitional endoplasmic reticulum ATPase	5ftm	3.2	electron microscopy	AGS	D901	0	MG	NONE	2ARG	D529	NONE	O1A	6.90586	O3G	10.1588	C766	ONLY GAMMA.	O3A	8.16051	O2G	4.57123	O3A	7.22435	S1G	2.89608	O3A	8.96845	S1G	4.62525	D624	(only G)	O3A	6.90663	S1G	2.75831		ARG_C635_NH1..O3G(3.53)	GLY D521	O2G	3.00256	D524	3.46364	2.31381	ASP_D577	3.43803	4.07956	True	FFL	False
1865		AAA+	PF00004	AAA	TERA_HUMAN	Transitional endoplasmic reticulum ATPase	5ftm	3.2	electron microscopy	AGS	E901	0	MG	NONE	2ARG	E529	NONE	O1A	6.90625	O3G	10.1589	D766	ONLY GAMMA.	O3A	8.16338	O2G	4.57237	O3A	7.2225	S1G	2.90121	O3A	8.96828	S1G	4.63044	E624	(only G)	O3A	6.90648	S1G	2.75859		ARG_D635_NH1..O3G(3.52)	GLY E521	O2G	3.00235	E524	3.46421	2.31354	ASP_E577	3.43782	4.07914	True	FFL	False
1866		AAA+	PF00004	AAA	TERA_HUMAN	Transitional endoplasmic reticulum ATPase	5ftm	3.2	electron microscopy	AGS	F901	0	MG	NONE	2ARG	F529	NONE	O1A	6.90575	O3G	10.1581	E766	ONLY GAMMA.	O3A	8.16478	O2G	4.57284	O3A	7.22039	S1G	2.90009	O3A	8.96956	S1G	4.63506	F624	(only G)	O3A	6.90672	S1G	2.75818		ARG_E635_NH1..O3G(3.51)	GLY F521	O2G	3.00223	F524	3.46348	2.31392	ASP_F577	3.43805	4.07916	True	FFL	False
1867		AAA+	PF00004	AAA	TERA_HUMAN	Transitional endoplasmic reticulum ATPase	5ftn	3.3	electron microscopy	AGS	A901	0	MG	NONE	NONE	F236	NONE	O1A	11.2702	O3G	13.2418	F362	NONE.	O3A	7.84872	O3G	5.42699	O3A	8.58215	O3G	6.05626	O3A	9.86583	O3G	7.53635	A348	(only G)	O3A	7.9734	S1G	3.07206			GLY A248	O2G	3.52594	A251	3.71926	2.30469	ASP_A304	3.48325	3.86275	True	IFI	False
1868		AAA+	PF00004	AAA	TERA_HUMAN	Transitional endoplasmic reticulum ATPase	5ftn	3.3	electron microscopy	AGS	A902	0	MG	NONE	1ARG	A529	NONE	O1A	7.19834	O2G	9.45202	F766	ONLY GAMMA.	O3A	7.79504	O3G	3.94247	O3A	6.91581	O3G	2.26235	O3A	8.97067	O3G	4.48423	A624	NONE	O3A	8.11797	O3G	4.33162			GLY A521	O3G	3.77652	A524	3.32473	2.92216	ASP_A577	3.29009	3.97917	True	FFL	False
1869		AAA+	PF00004	AAA	TERA_HUMAN	Transitional endoplasmic reticulum ATPase	5ftn	3.3	electron microscopy	AGS	B901	0	MG	NONE	NONE	A236	NONE	O1A	11.2706	O3G	13.2356	A362	NONE.	O3A	7.86734	O3G	5.44307	O3A	8.59911	O3G	6.07038	O3A	9.8825	O3G	7.55049	B348	(only G)	O3A	7.97413	S1G	3.07263			GLY B248	O2G	3.52539	B251	3.71975	2.30453	ASP_B304	3.4828	3.86274	True	IFI	False
1870		AAA+	PF00004	AAA	TERA_HUMAN	Transitional endoplasmic reticulum ATPase	5ftn	3.3	electron microscopy	AGS	B902	0	MG	NONE	1ARG	B529	NONE	O1A	7.19819	O2G	9.45254	A766	ONLY GAMMA.	O3A	7.80783	O3G	3.94968	O3A	6.93111	O3G	2.2759	O3A	8.98547	O3G	4.49728	B624	NONE	O3A	8.11805	O3G	4.33171			GLY B521	O3G	3.77554	B524	3.32469	2.92243	ASP_B577	3.29013	3.97972	True	FFL	False
1871		AAA+	PF00004	AAA	TERA_HUMAN	Transitional endoplasmic reticulum ATPase	5ftn	3.3	electron microscopy	AGS	C901	0	MG	NONE	NONE	B236	NONE	O1A	11.2685	O3G	13.241	B362	NONE.	O3A	7.85636	O3G	5.43488	O3A	8.59174	O3G	6.06649	O3A	9.87305	O3G	7.54377	C348	(only G)	O3A	7.97342	S1G	3.07204			GLY C248	O2G	3.52582	C251	3.71965	2.30405	ASP_C304	3.48317	3.86255	True	IFI	False
1872		AAA+	PF00004	AAA	TERA_HUMAN	Transitional endoplasmic reticulum ATPase	5ftn	3.3	electron microscopy	AGS	C902	0	MG	NONE	1ARG	C529	NONE	O1A	7.19811	O2G	9.45256	B766	ONLY GAMMA.	O3A	7.79117	O3G	3.93563	O3A	6.91498	O3G	2.25856	O3A	8.96888	O3G	4.47973	C624	NONE	O3A	8.11861	O3G	4.33164			GLY C521	O3G	3.77682	C524	3.32458	2.92226	ASP_C577	3.29024	3.97968	True	FFL	False
1873		AAA+	PF00004	AAA	TERA_HUMAN	Transitional endoplasmic reticulum ATPase	5ftn	3.3	electron microscopy	AGS	D901	0	MG	NONE	NONE	C236	NONE	O1A	11.2634	O3G	13.231	C362	NONE.	O3A	7.86074	O3G	5.43525	O3A	8.594	O3G	6.06443	O3A	9.87618	O3G	7.54342	D348	(only G)	O3A	7.97341	S1G	3.07207			GLY D248	O2G	3.52593	D251	3.71925	2.3047	ASP_D304	3.48325	3.86275	True	IFI	False
1874		AAA+	PF00004	AAA	TERA_HUMAN	Transitional endoplasmic reticulum ATPase	5ftn	3.3	electron microscopy	AGS	D902	0	MG	NONE	1ARG	D529	NONE	O1A	7.19834	O2G	9.45202	C766	ONLY GAMMA.	O3A	7.80059	O3G	3.94329	O3A	6.92468	O3G	2.26952	O3A	8.97871	O3G	4.49103	D624	NONE	O3A	8.11711	O3G	4.33162			GLY D521	O3G	3.77611	D524	3.32473	2.92217	ASP_D577	3.29009	3.97917	True	FFL	False
1875		AAA+	PF00004	AAA	TERA_HUMAN	Transitional endoplasmic reticulum ATPase	5ftn	3.3	electron microscopy	AGS	E901	0	MG	NONE	NONE	D236	NONE	O1A	11.2739	O3G	13.2407	D362	NONE.	O3A	7.86571	O3G	5.4429	O3A	8.59963	O3G	6.07258	O3A	9.88213	O3G	7.55148	E348	(only G)	O3A	7.97413	S1G	3.07177			GLY E248	O2G	3.52539	E251	3.71942	2.30509	ASP_E304	3.48378	3.86274	True	IFI	False
1876		AAA+	PF00004	AAA	TERA_HUMAN	Transitional endoplasmic reticulum ATPase	5ftn	3.3	electron microscopy	AGS	E902	0	MG	NONE	1ARG	E529	NONE	O1A	7.19865	O2G	9.45182	D766	ONLY GAMMA.	O3A	7.79789	O3G	3.94114	O3A	6.92173	O3G	2.2661	O3A	8.9751	O3G	4.48667	E624	NONE	O3A	8.11778	O3G	4.33207			GLY E521	O3G	3.7761	E524	3.3247	2.92183	ASP_E577	3.2898	3.97923	True	FFL	False
1877		AAA+	PF00004	AAA	TERA_HUMAN	Transitional endoplasmic reticulum ATPase	5ftn	3.3	electron microscopy	AGS	F901	0	MG	NONE	NONE	E236	NONE	O1A	11.2684	O3G	13.2402	E362	NONE.	O3A	7.8559	O3G	5.435	O3A	8.58882	O3G	6.06277	O3A	9.87207	O3G	7.54317	F348	(only G)	O3A	7.97334	S1G	3.07247			GLY F248	O2G	3.52598	F251	3.71841	2.30406	ASP_F304	3.48302	3.86316	True	IFI	False
1878		AAA+	PF00004	AAA	TERA_HUMAN	Transitional endoplasmic reticulum ATPase	5ftn	3.3	electron microscopy	AGS	F902	0	MG	NONE	1ARG	F529	NONE	O1A	7.1988	O2G	9.45267	E766	ONLY GAMMA.	O3A	7.79539	O3G	3.94144	O3A	6.91946	O3G	2.26522	O3A	8.97406	O3G	4.48759	F624	NONE	O3A	8.11781	O3G	4.33158			GLY F521	O3G	3.77709	F524	3.32457	2.92246	ASP_F577	3.29023	3.97884	True	FFL	False
1879		ABC_ATPases	PF02463	SMC_N	A0A0K2H586_GEOS3	Chromosome partition protein Smc	5h68	1.975	x-ray diffraction	AGS	A701	0	MG	NONE	NONE	B1081	NONE	O3A	6.40749	O3G	8.01839	A57	NONE.	O2A	2.79103	O2G	6.39032	O2A	3.1922	O2G	7.08859	O2A	4.71687	O2G	7.98968	A33	(only G)	O3A	7.32367	O3G	3.28463	GLY_B1091..O2G(3.43); GLY_B1091..O3G(3.76); GLY_B1092..O3G(2.88)	HIS_A1149_NE2..S1G(3.19); GLN_A143_NE2..O2G(3.01)	GLY A34	O3G	3.41542	A37	2.80043	2.0527	ASP_A1117	2.60448	4.15774	True	LVC	True
1880		ABC_ATPases	PF02463	SMC_N	A0A0K2H586_GEOS3	Chromosome partition protein Smc	5h68	1.975	x-ray diffraction	AGS	B701	0	MG	NONE	NONE	A1081	NONE	O3A	6.29908	O3G	7.99573	B57	NONE.	O1A	2.86061	O2G	6.46713	O1A	3.10759	O2G	7.06063	O1A	4.71934	O2G	8.03317	B33	(only G)	O3A	7.32971	O3G	3.25109	GLY_A1091..O2G(3.41); GLY_A1092..O2G(3.96); GLY_A1091..O3G(3.75); GLY_A1092..O3G(2.85)	HIS_B1149_NE2..S1G(3.24); GLN_B143_NE2..O2G(2.97)	GLY B34	O3G	3.40126	B37	2.73795	2.12942	ASP_B1117	2.54677	4.20406	True	LVC	True
1882		PilT_VirB11	PF00437	T2SSE	PILB_THET8	Type IV pilus assembly ATPase PilB	5it5	2.648	x-ray diffraction	AGS	B901	0	MG	NONE	2ARG	B613	NONE	O2A	10.9315	S1G	15.5397	B595	ONLY GAMMA.	O3A	6.6168	S1G	4.53495	O3A	5.76137	S1G	2.33659	O3A	7.97059	S1G	4.33814	B746	NONE	O3A	14.5477	O3G	12.5732		ARG_B582_NH1..S1G(3.44)	GLY B652	O3G	3.766	B655	3.24096	1.41877	GLU_B681	3.17854	2.76002	False	VPD	True
1883		PilT_VirB11	PF00437	T2SSE	PILB_THET8	Type IV pilus assembly ATPase PilB	5it5	2.648	x-ray diffraction	AGS	E901	0	MG	ARG	1ARG	E613	NONE	O1A	10.7789	O2G	14.9743	E582	NH1 weak.	O2A	3.27293	O2G	3.47631	O2A	4.36898	O2G	5.67703	O2A	5.36203	O2G	4.56261	E746	NONE	O3A	13.9364	S1G	12.0429		HIS_E744_NE2..S1G(3.47); ARG_E595_NH1..O2G(3.08)	GLY E652	S1G	3.64759	E655	3.05564	2.04999	GLU_E681	3.75163	3.78	False	VPD	True
1886		TRAFAC	PF00350	Dynamin_N	EHD4_MOUSE	EH domain-containing protein 4	5mtv	2.79	x-ray diffraction	AGS	A1000	0	MG	NONE	NONE	A223	NONE	O3A	6.25745	O3G	10.1744	A170	NONE.	O3A	14.3761	O3G	10.8109	O3A	12.2786	O3G	8.56534	O3A	14.2018	O3G	10.2213	A222	NONE	O1A	6.55028	O2G	10.696	THR_A75..O2G(3.95)		SER A71	O3G	4.88731	A74	3.7291	2.58274	ASP_A156	3.59509	2.27042	False	IIS	True
1887		SF1_SF2	PF05970	PIF1	PIF1_YEAST	ATP-dependent DNA helicase PIF1	5o6d	3.28	x-ray diffraction	AGS	A1001	0	MG	ARG	1ARG	A414	NONE	O3A	14.1792	O3G	17.3607	A417	NH2 weak.	O1A	5.7321	O3G	4.34132	O3A	3.57341	O3G	3.06112	O1A	4.57015	O3G	5.29705	A296	NONE	O1A	4.75809	S1G	5.57128		GLN_A381_NE2..O2G(2.70); ARG_A734_NH2..O3G(3.05),NH1..O3G(3.14)	GLY A261	O3G	4.37369	A264	2.55456	1.98715	ASP_A341	2.96228	3.88671	True	VVL	False
1888		SF1_SF2	PF05970	PIF1	PIF1_YEAST	ATP-dependent DNA helicase PIF1	5o6d	3.28	x-ray diffraction	AGS	B1001	0	MG	ARG	1ARG	B414	NONE	O3A	14.2417	O2G	17.4982	B417	NH2 weak.	O3A	5.46349	O3G	4.47494	O3A	3.3948	O3G	2.78398	O3A	4.35146	O3G	4.83738	B296	NONE	O2A	4.66882	S1G	4.74266	GLY_B709..O3G(3.56)	GLN_B381_NE2..O2G(3.22); ARG_B734_NH2..O3G(3.01),NH1..O3G(2.46)	GLY B261	O3G	4.82841	B264	3.1292	1.98502	ASP_B341	3.47927	3.55969	True	VVL	False
1889		ABC_ATPases	PF02463	SMC_N	SMC_BACSU	Chromosome partition protein Smc	5xg3	3	x-ray diffraction	AGS	A1201	0	MG	NONE	NONE	C225	NONE	O3A	7.6351	O2G	5.28122	A57	NONE.	O2A	2.21236	O3G	7.30953	O1A	2.43015	O3G	6.38021	O1A	3.46	O3G	8.61263	A39	NONE	O2A	3.16027	O3G	8.07098	GLY_B1091..S1G(3.58); GLY_B1092..S1G(3.85); ASN_A33..O2G(3.88); SER_A38..O3G(3.82); LYS_A37..O3G(3.91)	GLN_A1118_NE2..S1G(3.44)	GLY A34	O2G	3.64448	A37	4.44366	4.17745	ASP_A1117	3.87805	3.5565	True	LVC	True
1891		AAA+	PF00004	AAA	ORC1_YEAST	Origin recognition complex subunit 1	5zr1	3	electron microscopy	AGS	A2001	0	MG	ARG	1ARG	D262	NONE	O3A	12.3417	O2G	7.9756	A704	NH2 weak.	O3A	4.31587	O2G	3.48909	O3A	3.07384	O3G	3.77248	O3A	4.27122	O2G	5.53815	A600	(only G)	O3A	8.49154	S1G	3.68395		ARG_D267_NH1..O2G(2.78),NH2..O3G(2.88),NH1..O3G(2.78)	GLY A482	O2G	3.89446	A485	3.51147	2.10972	ASP_A566	3.60564	3.96918	True	LLV	False
1892		Unassigned P-loop (PFAM not mapped)	None	None	ORC4_YEAST	Origin recognition complex subunit 4	5zr1	3	electron microscopy	AGS	D2001	0	MG	NONE	1LYS	E151	G	O2A	6.94905	O3G	3.39111	D104	NONE.	O3A	9.82677	O3G	5.3621	O3A	10.1396	S1G	5.36726	O3A	8.04246	S1G	3.66434	D133	NONE	O2A	10.4985	O2G	7.49805			GLN D105	O3G	4.41515	D108	2.73516	2.05012	ASP_D217	3.95061	4.06135	True	FIF	False
1893		AAA+	PF13401	AAA_22	ORC5_YEAST	Origin recognition complex subunit 5	5zr1	3	electron microscopy	AGS	E2001	0	MG	NONE	NONE	C228	NONE	O2A	8.97323	O3G	8.62881	E11	NONE.	O1A	10.2066	O2G	12.8933	O1A	8.48143	O2G	10.9548	O1A	9.00052	O2G	12.6996	D374	NONE	O3A	12.3044	O2G	11.0617			GLY E40	S1G	3.77317	E43	3.41742	3.0905	NOT_FOUND			False		False
1894		RecA_F1	PF00006	ATP-synt_ab	SPAL_SHIFL	Probable ATP synthase SpaL/MxiB	5zt1	3.1	x-ray diffraction	AGS	A502	0	MG	NONE	NONE	A409	NONE	O1A	15.4544	O2G	20.2207	A253	NONE.	O3A	10.9794	S1G	6.50938	O3A	11.3161	S1G	6.20356	O3A	12.9717	S1G	8.05025	A170	NONE	O1A	6.77103	O3G	10.013			GLY A162	S1G	3.7117	A165	4.44868	5.03663	ASP_A249	3.9981	7.22675	True	IFL	False
1895		SIMIBI	PF02374	ArsA_ATPase	Y3679_MYCTU	Putative ATPase Rv3679	6bs4	2.5	x-ray diffraction	AGS	A401	0	MG	NONE	1ARG	A29	NONE	O3A	11.7233	O2G	9.06586	A60	ONLY GAMMA.	O2A	7.42037	O3G	2.95763	O2A	6.41728	O3G	3.02261	O2A	8.44527	O3G	4.70801	A240	NONE	O1A	6.305	O2G	10.7065			GLY A31	O2G	3.25754	A34	2.8214	2.22741	ASP_A162	2.70591	4.2298	True	VVI	True
1896		AAA+	PF00004	AAA	G0S6Y2_CHATD	Putative cell division control protein	6chs	4.3	electron microscopy	AGS	H901	0	MG	NONE	NONE	H582	NONE	O2A	15.403	S1G	15.2088	F378	NONE.	O3A	6.88232	O3G	4.37843	O3A	7.46181	O3G	5.093	O3A	8.8572	O3G	6.47801	H364	(only G)	O3A	7.77492	S1G	3.51853			GLY H264	O2G	3.79248	H267	2.72154	2.5392	ASP_H320	2.48931	3.07882	True	IFI	False
1897		AAA+	PF00004	AAA	G0S6Y2_CHATD	Putative cell division control protein	6chs	4.3	electron microscopy	AGS	H902	0	MG	NONE	NONE	H546	NONE	O2A	8.17802	O2G	10.1969	F652	NONE.	O2A	4.78665	O2G	4.33025	O2A	6.88016	O2G	6.32035	O2A	6.42527	O2G	5.0202	H641	(only G)	O3A	6.80386	O3G	3.58656			GLY H538	S1G	4.00438	H541	2.52156	2.22564	ASP_H594	3.49782	3.82009	True	LFV	False
1898		AAA+	PF00004	AAA	G0S6Y2_CHATD	Putative cell division control protein	6chs	4.3	electron microscopy	AGS	I901	0	MG	NONE	NONE	I582	NONE	O2A	15.2692	S1G	14.8786	H378	NONE.	O3A	6.48383	O3G	4.21139	O3A	7.05358	O3G	4.85552	O3A	8.48112	O3G	6.30502	I364	(only G)	O3A	7.66955	S1G	3.48513			GLY I264	O2G	3.59325	I267	2.62311	2.53989	ASP_I320	2.48917	3.02038	True	IFI	False
1899		AAA+	PF00004	AAA	G0S6Y2_CHATD	Putative cell division control protein	6chs	4.3	electron microscopy	AGS	I902	0	MG	NONE	NONE	I546	NONE	O2A	8.10682	O2G	10.179	H652	NONE.	O2A	4.73026	O2G	4.59921	O2A	6.727	O2G	6.43656	O2A	6.17616	O2G	5.04451	I641	(only G)	O3A	6.6551	O3G	3.14006			GLY I538	S1G	3.57214	I541	2.48847	2.14154	ASP_I594	3.49787	3.76837	True	LFV	False
1900		AAA+	PF00004	AAA	G0S6Y2_CHATD	Putative cell division control protein	6chs	4.3	electron microscopy	AGS	J901	0	MG	NONE	NONE	J582	NONE	O1A	15.3045	S1G	14.2708	I378	NONE.	O3A	6.77548	O3G	4.59436	O3A	7.28531	O3G	5.26968	O3A	8.73571	O3G	6.70922	J364	(only G)	O3A	7.78064	S1G	3.22662			GLY J264	O2G	2.98931	J267	2.83649	2.3563	ASP_J320	2.48964	3.09349	True	IFI	False
1901		AAA+	PF00004	AAA	G0S6Y2_CHATD	Putative cell division control protein	6chs	4.3	electron microscopy	AGS	J902	0	MG	NONE	NONE	J546	NONE	O1A	8.24949	O2G	10.1542	I652	NONE.	O1A	4.53571	O2G	4.38477	O1A	6.60992	O2G	6.36179	O1A	6.14189	O2G	5.08416	J641	(only G)	O3A	6.76952	O3G	3.12659			GLY J538	S1G	3.5474	J541	2.53329	2.14009	ASP_J594	3.4969	3.84399	True	LFV	False
1902		AAA+	PF00004	AAA	G0S6Y2_CHATD	Putative cell division control protein	6chs	4.3	electron microscopy	AGS	D901	0	MG	NONE	NONE	D582	NONE	O3A	15.7712	S1G	14.4509	J378	NONE.	O1A	5.93264	O3G	4.69916	O1A	6.11581	O3G	5.32299	O1A	7.64464	O3G	6.8138	D364	(only G)	O3A	7.08485	S1G	3.22373			GLY D264	O2G	3.49962	D267	2.60871	3.02773	ASP_D320	2.48981	2.83915	True	IFI	False
1903		AAA+	PF00004	AAA	G0S6Y2_CHATD	Putative cell division control protein	6chs	4.3	electron microscopy	AGS	D902	0	MG	NONE	NONE	D546	NONE	O1A	7.9783	O2G	10.5982	J652	NONE.	O1A	4.81181	O2G	4.39802	O1A	6.81648	O2G	6.25363	O1A	6.26144	O2G	4.70478	D641	(only G)	O3A	6.29652	O3G	2.88198			GLY D538	S1G	3.56453	D541	2.45586	2.64666	ASP_D594	3.49794	3.60575	True	LFV	False
1904		AAA+	PF00004	AAA	G0S6Y2_CHATD	Putative cell division control protein	6chs	4.3	electron microscopy	AGS	E901	0	MG	NONE	NONE	E582	NONE	O1A	15.2943	S1G	14.0557	D378	NONE.	O3A	6.89702	O3G	4.95385	O3A	7.45173	O3G	5.55065	O3A	8.90586	O3G	7.06534	E364	(only G)	O3A	7.68001	S1G	3.28476			GLY E264	O2G	3.26403	E267	2.75921	2.23391	ASP_E320	2.48953	3.00248	True	IFI	False
1905		AAA+	PF00004	AAA	G0S6Y2_CHATD	Putative cell division control protein	6chs	4.3	electron microscopy	AGS	E902	0	MG	NONE	NONE	E546	NONE	O1A	8.08419	O2G	10.7432	D652	NONE.	O1A	5.05456	S1G	5.24683	O1A	7.09451	O2G	7.23455	O1A	6.58566	O2G	5.72676	E641	(only G)	O3A	6.52952	O3G	2.39708			GLY E538	S1G	3.52202	E541	2.46854	2.48972	ASP_E594	3.49758	4.0704	True	LFV	False
1906		AAA+	PF00004	AAA	G0S6Y2_CHATD	Putative cell division control protein	6chs	4.3	electron microscopy	AGS	F901	0	MG	NONE	NONE	A241	NONE	O1A	12.6839	O3G	12.0054	E378	NONE.	O3A	7.0351	O3G	5.00967	O3A	7.67495	O3G	5.56563	O3A	9.0015	O3G	7.04397	F364	NONE	O3A	8.25089	S1G	4.55446			GLY F264	O2G	3.26181	F267	2.96891	2.14293	ASP_F320	2.48921	3.23635	True	IFI	False
1907		AAA+	PF00004	AAA	G0S6Y2_CHATD	Putative cell division control protein	6chs	4.3	electron microscopy	AGS	F902	0	MG	NONE	NONE	F546	NONE	O1A	7.78639	O2G	9.43774	E652	NONE.	O2A	4.76248	O2G	4.60926	O2A	6.98089	O2G	6.58764	O2A	6.50712	O2G	5.47416	F641	(only G)	O3A	7.47014	O3G	3.55057			GLY F538	S1G	3.57335	F541	2.83596	2.0792	ASP_F594	3.4976	4.8241	True	LFV	False
1909		ABC_ATPases	PF00005	ABC_tran	O86150_CAMJU	ABC transporter ATP-binding protein	6hrc	3.3	x-ray diffraction	AGS	B601	0	MG	NONE	NONE	A223	NONE	O2A	8.28806	S1G	10.7516	A492	NONE.	O3A	10.3671	O2G	7.50135	O3A	8.87624	O2G	6.63878	O3A	10.4684	O2G	7.80218	B431	NONE	O2A	8.89749	S1G	8.40797	GLY_A488..S1G(3.62); GLY_A487..S1G(3.56); GLY_A488..O2G(3.60); GLY_A487..O2G(3.93)	GLN_B510_NE2..S1G(3.44); GLN_B430_NE2..S1G(3.20); HIS_B541_NE2..O3G(3.73)	GLY B385	O2G	2.77093	B388	3.95612	3.45369	ASP_B509	3.00092	3.97692	True	LVL	True
1910		ABC_ATPases	PF00005	ABC_tran	O86150_CAMJU	ABC transporter ATP-binding protein	6hrc	3.3	x-ray diffraction	AGS	C601	0	MG	NONE	NONE	D223	NONE	O2A	8.99981	S1G	11.3335	D492	NONE.	O3A	9.70208	O2G	6.1527	O3A	8.65788	O2G	6.11366	O3A	10.5761	O2G	7.39911	C431	NONE	O2A	9.60459	S1G	7.88777	GLY_D488..S1G(3.54); GLY_D487..S1G(3.44); GLY_D488..O2G(2.73)	GLN_C510_NE2..S1G(3.92); GLN_C430_NE2..S1G(2.86); HIS_C541_NE2..O3G(3.47)	GLY C385	O2G	3.46832	C388	3.89442	2.3596	ASP_C509	2.92115	3.48889	True	LVL	True
1915		AAA+	PF00004	AAA	CLPB_ECOLI	Chaperone protein ClpB	6qs7	3.8	electron microscopy	AGS	A1001	0	MG	NONE	NONE	F199	NONE	O3A	9.62915	S1G	8.76089	F331	NONE.	O1A	3.42511	S1G	5.70745	O1A	4.05119	S1G	5.9205	O1A	4.10945	S1G	4.16173	F200	NONE	O1A	13.0978	S1G	15.4916			GLY A209	O3G	3.67345	A212	3.705	2.39401	NOT_FOUND			False		False
1916		AAA+	PF00004	AAA	CLPB_ECOLI	Chaperone protein ClpB	6qs7	3.8	electron microscopy	AGS	B1001	0	MG	ARG	1ARG	A300	NONE	O3A	10.8827	S1G	7.04078	A331	NH1 weak.	O3A	3.86221	S1G	2.67537	O3A	3.91547	S1G	4.77398	O3A	5.02891	S1G	4.10365	A297	NONE	O3A	12.7135	O3G	8.76821		ARG_A332_NH2..S1G(2.71),NH1..O2G(2.96)	GLY B209	S1G	3.9372	B212	2.614	2.29182	NOT_FOUND			False		False
1917		AAA+_put	PF07724	AAA_2	CLPB_ECOLI	Chaperone protein ClpB	6qs7	3.8	electron microscopy	AGS	B1002	0	MG	ARG	1ARG	B681	NONE	O3A	10.6899	O3G	6.49126	B815	NH2 weak.	O3A	4.01558	S1G	2.7519	O3A	2.76599	S1G	3.67362	O3A	3.77295	S1G	4.7556	B719	(only G)	O3A	8.55054	O3G	3.50385		ARG_A756_NH2..S1G(3.38)	GLY B608	O3G	4.26406	B611	3.87129	2.07261	ASP_B677	3.71838	3.2426	True	LLI	False
1918		AAA+	PF00004	AAA	CLPB_ECOLI	Chaperone protein ClpB	6qs7	3.8	electron microscopy	AGS	C1001	0	MG	ARG	1ARG	B199	NONE	O3A	8.0028	S1G	7.52568	B331	NH1 weak.	O3A	3.84365	S1G	2.67889	O3A	4.37238	S1G	4.87921	O3A	5.35684	S1G	4.17873	B297	NONE	O3A	13.0535	O2G	9.49563		ARG_B332_NH2..S1G(2.66)	GLY C209	O3G	4.06185	C212	3.08115	2.08779	NOT_FOUND			False		False
1919		AAA+_put	PF07724	AAA_2	CLPB_ECOLI	Chaperone protein ClpB	6qs7	3.8	electron microscopy	AGS	C1002	0	MG	ARG	1ARG	C616	NONE	O1A	5.93104	O2G	9.46956	C815	NH2.	O3A	3.65131	S1G	2.97251	O3A	3.09558	S1G	3.12597	O3A	4.62973	S1G	4.72395	B755	NONE	O3A	6.31633	S1G	5.14922		ARG_B756_NH2..S1G(2.64)	GLY C608	S1G	4.14994	C611	4.57622	2.06181	ASP_C677	2.92004	2.39999	True	LLI	False
1920		AAA+	PF00004	AAA	CLPB_ECOLI	Chaperone protein ClpB	6qs7	3.8	electron microscopy	AGS	D1001	0	MG	ARG	1ARG	C300	NONE	O3A	10.709	S1G	6.33556	C331	NH1 weak.	O3A	3.64309	S1G	3.32477	O3A	4.41782	S1G	5.49361	O3A	4.82636	S1G	5.31133	C297	NONE	O3A	13.2858	S1G	8.92906		ARG_C332_NH1..S1G(1.63),NH2..S1G(2.56)	GLY D209	O3G	4.9219	D212	3.04602	2.33668	ASP_D278	4.96339	5.30441	True	IFL	False
1921		AAA+_put	PF07724	AAA_2	CLPB_ECOLI	Chaperone protein ClpB	6qs7	3.8	electron microscopy	AGS	D1002	0	MG	ARG	1ARG	D616	NONE	O1A	6.43133	O2G	9.82925	D815	NH2 weak.	O3A	3.62375	O2G	2.96008	O3A	3.48797	O2G	2.90878	O3A	4.93274	O2G	4.64673	D719	NONE	O3A	8.23713	S1G	4.43108	THR_D607..S1G(3.92)	ARG_C756_NH2..O2G(2.66)	GLY D608	S1G	4.10639	D611	4.44695	2.06656	ASP_D677	3.35952	3.19235	True	LLI	False
1923		AAA+_put	PF07724	AAA_2	CLPB_ECOLI	Chaperone protein ClpB	6qs7	3.8	electron microscopy	AGS	E1002	0	MG	ARG	1ARG	E616	NONE	O1A	7.01627	O2G	9.00165	E815	NH2 weak.	O3A	4.5529	S1G	2.90792	O1A	3.3973	S1G	3.79079	O3A	4.947	S1G	4.7557	D755	NONE	O3A	6.49268	S1G	4.77763		ARG_D756_NH2..S1G(3.93)	GLY E608	S1G	3.20118	E611	4.59138	2.04053	ASP_E677	3.31233	2.86275	True	LLI	False
1925		AAA+	PF00004	AAA	CLPB_ECOLI	Chaperone protein ClpB	6qs8	3.9	electron microscopy	AGS	A1001	0	MG	NONE	1ARG	F199	NONE	O1A	9.27155	S1G	7.67699	A183	NONE.	O3A	9.89155	O2G	11.8838	O3A	7.97985	O2G	10.286	O2A	8.49529	O2G	10.9603	F200	NONE	O1A	13.8156	S1G	14.9304		ARG_F331_NE..S1G(3.76)	GLY A209	S1G	3.94434	A212	3.64641	2.11938	ASP_A278	4.83847	4.64813	True	IFL	False
1926		AAA+	PF00004	AAA	CLPB_ECOLI	Chaperone protein ClpB	6qs8	3.9	electron microscopy	AGS	B1001	0	MG	ARG	1ARG	A199	NONE	O3A	8.16636	S1G	7.73707	A331	NH2 weak.	O3A	4.29315	S1G	4.74561	O3A	3.50187	S1G	3.42798	O3A	4.36376	S1G	2.77804	A297	NONE	O3A	12.9557	O3G	8.89921		ARG_A332_NH2..S1G(2.74),NH1..O2G(3.14)	GLY B209	S1G	3.92425	B212	3.50076	2.24364	ASP_B278	4.12972	4.71568	True	IFL	False
1927		AAA+_put	PF07724	AAA_2	CLPB_ECOLI	Chaperone protein ClpB	6qs8	3.9	electron microscopy	AGS	B1002	0	MG	ARG	1ARG	B616	NONE	O1A	5.85582	O2G	9.29649	B815	NH2 weak.	O3A	4.131	S1G	2.73632	O3A	3.09785	S1G	3.66748	O3A	4.08784	S1G	4.74472	B719	NONE	O3A	9.05764	O3G	4.37049		ARG_A756_NH2..S1G(3.48)	GLY B608	S1G	3.96494	B611	3.89555	2.06924	ASP_B677	3.82745	3.36301	True	LLI	False
1928		AAA+	PF00004	AAA	CLPB_ECOLI	Chaperone protein ClpB	6qs8	3.9	electron microscopy	AGS	C1001	0	MG	ARG	1ARG	B199	NONE	O3A	8.29544	S1G	8.03934	B331	NH1 weak.	O3A	3.59902	S1G	2.66692	O3A	4.19618	S1G	4.77551	O3A	4.8031	S1G	4.07221	B297	NONE	O3A	13.0737	O3G	9.48319		ARG_B332_NH2..S1G(2.69)	GLY C209	S1G	4.23836	C212	3.29386	2.08183	ASP_C278	4.43645	4.59926	True	IFL	False
1929		AAA+_put	PF07724	AAA_2	CLPB_ECOLI	Chaperone protein ClpB	6qs8	3.9	electron microscopy	AGS	C1002	0	MG	ARG	1ARG	C616	NONE	O1A	5.41306	O2G	8.81515	C815	NH2 weak.	O3A	3.59662	S1G	2.76958	O3A	3.17837	S1G	3.28667	O3A	4.66934	S1G	4.65525	B755	NONE	O3A	6.65593	S1G	5.37425		ARG_B756_NH2..S1G(2.69)	GLY C608	S1G	4.14168	C611	4.94056	2.16658	ASP_C677	3.48201	3.47536	True	LLI	False
1930		AAA+	PF00004	AAA	CLPB_ECOLI	Chaperone protein ClpB	6qs8	3.9	electron microscopy	AGS	D901	0	MG	ARG	1ARG	C199	NONE	O3A	8.03895	S1G	8.68975	C331	NH1 weak.	O3A	3.93094	S1G	3.23997	O3A	4.04871	S1G	5.37984	O3A	4.53518	S1G	4.7973	C297	NONE	O3A	13.4827	S1G	9.06042		ARG_C332_NH1..S1G(1.63),NH2..S1G(2.52)	GLY D209	O3G	4.52404	D212	3.1373	2.11964	ASP_D278	3.88102	4.18892	True	IFL	False
1931		AAA+_put	PF07724	AAA_2	CLPB_ECOLI	Chaperone protein ClpB	6qs8	3.9	electron microscopy	AGS	D902	0	MG	ARG	1ARG	D616	NONE	O1A	5.51956	O2G	9.3222	D815	NH2 weak.	O3A	3.6361	O2G	3.33406	O3A	3.25328	O2G	3.19271	O3A	4.76187	O2G	5.00585	D719	NONE	O3A	8.72635	O3G	4.50501	THR_D607..S1G(3.91)	ARG_C756_NH2..O2G(2.65)	GLY D608	S1G	3.89631	D611	4.76425	2.3093	ASP_D677	3.38574	2.87266	True	LLI	False
1933		AAA+_put	PF07724	AAA_2	CLPB_ECOLI	Chaperone protein ClpB	6qs8	3.9	electron microscopy	AGS	E1002	0	MG	ARG	1ARG	E616	NONE	O1A	5.69615	O2G	7.73744	E815	NH2 weak.	O3A	4.50359	S1G	3.44407	O1A	2.83222	O2G	3.99552	O1A	4.52063	S1G	5.3968	E719	NONE	O3A	8.56045	S1G	5.24421		ARG_D756_NH2..S1G(3.69)	GLY E608	S1G	3.36476	E611	4.21019	2.04536	ASP_E677	3.25424	3.47429	True	LLI	False
1935		ABC_ATPases	PF00005	ABC_tran	Q9WYC3_THEMA	ABC transporter, ATP-binding protein	6quz	3.2	x-ray diffraction	AGS	A600	0	MG	NONE	NONE	B525	NONE	O3A	13.1853	S1G	11.295	B549	NONE.	O3A	14.1514	S1G	8.9697	O3A	12.9281	S1G	7.69646	O3A	15.2249	S1G	9.99645	A377	NONE	O1A	6.30969	O2G	9.5336	GLN_B494..O2G(3.79); GLY_B495..O3G(2.78); GLN_B494..O3G(3.62)	GLN_A526_NE2..S1G(3.56); GLN_A414_NE2..O2G(3.03)	GLY A369	O3G	3.84925	A372	2.92072	1.9428	ASP_A494	2.87991	3.82326	True	LIL	False
1936		ABC_ATPases	PF00005	ABC_tran	Y288_THEMA	Uncharacterized ABC transporter ATP-binding protein TM_0288	6quz	3.2	x-ray diffraction	AGS	B600	0	MG	NONE	NONE	A475	NONE	O2A	10.0247	O3G	8.61326	A477	NONE.	O3A	10.6783	O2G	8.01327	O3A	8.56829	O2G	6.13126	O3A	9.95023	O2G	6.51242	B399	NONE	O1A	6.26625	O3G	9.09114	GLY_A472..O2G(3.52); GLY_A473..O2G(2.79); GLN_A474..O2G(3.90); GLY_A472..O3G(2.80); GLY_A473..O3G(3.81)	GLN_B436_NE2..O3G(3.11); HIS_B548_NE2..S1G(3.14)	GLY B391	O2G	3.4464	B394	2.81355	2.05111	ASP_B516	3.12795	4.01289	True	LIL	False
1937		ABC_ATPases	PF00005	ABC_tran	Q9WYC3_THEMA	ABC transporter, ATP-binding protein	6quz	3.2	x-ray diffraction	AGS	C600	0	MG	NONE	NONE	D525	NONE	O3A	13.2506	S1G	11.6228	D549	NONE.	O3A	14.1159	S1G	9.02633	O3A	12.8747	S1G	7.669	O3A	15.1699	S1G	9.96983	C377	NONE	O1A	6.43377	O2G	9.51735	GLN_D494..O2G(3.73); GLY_D495..O3G(2.82); GLN_D494..O3G(3.58)	GLN_C414_NE2..O2G(3.05); GLN_C526_NE2..S1G(3.44)	GLY C369	O3G	3.86767	C372	2.82096	1.94488	ASP_C494	2.89009	3.57893	True	LIL	False
1938		ABC_ATPases	PF00005	ABC_tran	Y288_THEMA	Uncharacterized ABC transporter ATP-binding protein TM_0288	6quz	3.2	x-ray diffraction	AGS	D600	0	MG	NONE	NONE	C475	NONE	O2A	10.0098	O3G	8.62076	C477	NONE.	O3A	10.6639	O2G	7.94932	O3A	8.54585	O2G	6.06825	O3A	9.9445	O2G	6.45429	D399	NONE	O1A	6.06526	O3G	9.21064	GLY_C472..O2G(3.55); GLY_C473..O2G(2.80); GLN_C474..O2G(3.86); GLY_C472..O3G(2.82); GLY_C473..O3G(3.74)	GLN_D436_NE2..O3G(3.05); HIS_D548_NE2..S1G(3.14)	GLY D391	O2G	3.37451	D394	2.81048	1.9738	ASP_D516	3.13101	3.81015	True	LIL	False
1939		ABC_ATPases	PF00005	ABC_tran	Q9WYC3_THEMA	ABC transporter, ATP-binding protein	6qv1	3.48	x-ray diffraction	AGS	A600	0	MG	NONE	NONE	B525	NONE	O3A	12.8137	S1G	11.328	B549	NONE.	O3A	14.0392	S1G	9.30185	O3A	13.0844	S1G	8.11962	O3A	15.2675	S1G	10.3037	A377	NONE	O1A	7.09311	O2G	9.99783	GLY_B495..O2G(3.74); GLN_B494..O2G(3.31); GLN_B496..O3G(3.81); GLY_B495..O3G(2.83); GLN_B494..O3G(3.84)	GLN_A526_NE2..S1G(3.17); GLN_A414_NE2..O2G(3.31)	GLY A369	O3G	4.10678	A372	3.20335	2.28471	ASP_A494	2.72342	4.24503	True	LIL	False
1940		ABC_ATPases	PF00005	ABC_tran	Y288_THEMA	Uncharacterized ABC transporter ATP-binding protein TM_0288	6qv1	3.48	x-ray diffraction	AGS	B600	0	MG	NONE	NONE	A475	NONE	O2A	8.08477	O3G	8.14112	A477	NONE.	O3A	11.0934	O2G	8.34257	O3A	9.10368	O2G	6.81417	O3A	9.92896	O2G	6.6881	B399	NONE	O2A	6.6605	O3G	10.0036	GLY_A473..O2G(2.87); GLN_A474..O2G(3.86); GLY_A472..O2G(3.86); GLY_A473..O3G(3.52); GLY_A472..O3G(3.14)	HIS_B548_NE2..S1G(3.13); GLN_B436_NE2..O3G(3.37)	GLY B391	O2G	3.09065	B394	3.12547	1.94075	ASP_B516	3.12518	3.69719	True	LIL	False
1941		ABC_ATPases	PF00005	ABC_tran	Q9WYC3_THEMA	ABC transporter, ATP-binding protein	6qv1	3.48	x-ray diffraction	AGS	C600	0	MG	NONE	NONE	D525	NONE	O3A	12.928	S1G	11.5318	D549	NONE.	O3A	14.0079	S1G	9.32436	O3A	12.9856	S1G	8.05514	O3A	15.171	S1G	10.2346	D521	NONE	O2A	9.99351	O2G	6.71332	GLN_D494..O2G(3.26); GLN_D494..O3G(3.56); GLY_D495..O3G(2.79)	GLN_C526_NE2..S1G(3.65); GLN_C414_NE2..O2G(3.04)	GLY C369	O3G	4.10447	C372	3.19922	1.94926	ASP_C494	2.82087	3.95989	True	LIL	False
1942		ABC_ATPases	PF00005	ABC_tran	Y288_THEMA	Uncharacterized ABC transporter ATP-binding protein TM_0288	6qv1	3.48	x-ray diffraction	AGS	D600	0	MG	NONE	NONE	C475	NONE	O2A	8.9521	O3G	8.49146	C477	NONE.	O3A	11.332	O2G	8.60346	O3A	9.5655	O2G	7.33896	O3A	10.0117	O2G	6.91185	D399	NONE	O2A	6.21998	O3G	9.32059	GLY_C472..O2G(4.00); GLN_C474..O2G(3.99); GLY_C473..O2G(2.91); GLY_C472..O3G(2.96); GLY_C473..O3G(3.44)	HIS_D548_NE2..S1G(3.17); GLN_D436_NE2..O3G(3.95)	GLY D391	O2G	3.25701	D394	3.1654	1.94783	ASP_D516	3.35322	4.11146	True	LIL	False
1943		ABC_ATPases	PF00005	ABC_tran	Q9WYC3_THEMA	ABC transporter, ATP-binding protein	6qv2	4.22	x-ray diffraction	AGS	A600	0	MG	NONE	NONE	B525	NONE	O3A	13.5814	S1G	10.7921	B497	NONE.	O2A	9.93632	O3G	8.90973	O2A	11.0509	O3G	10.8809	O2A	9.30387	O3G	9.13589	A377	NONE	O1A	6.24949	O2G	10.2216	GLY_B495..O3G(3.16); GLN_B496..O3G(3.88)	GLN_A526_NE2..S1G(3.44); GLN_A414_NE2..O2G(3.24)	GLY A369	O3G	4.0288	A372	3.26104	1.9472	ASP_A494	2.72774	3.39756	True	LIL	False
1944		ABC_ATPases	PF00005	ABC_tran	Y288_THEMA	Uncharacterized ABC transporter ATP-binding protein TM_0288	6qv2	4.22	x-ray diffraction	AGS	B600	0	MG	NONE	NONE	A475	NONE	O2A	11.0674	O3G	8.89416	A477	NONE.	O3A	11.0754	O2G	7.37995	O3A	9.08249	O2G	5.5821	O3A	10.2975	O2G	6.21881	B399	NONE	O2A	6.41662	O3G	10.2266	GLN_A474..O2G(3.63); GLY_A473..O2G(3.09); GLY_A473..O3G(3.37); GLY_A472..O3G(3.30)	HIS_B548_NE2..S1G(3.25); GLN_B436_NE2..O3G(3.11)	GLY B391	O2G	3.28735	B394	4.18357	1.94879	ASP_B516	3.38698	4.19794	True	LIL	False
1945		ABC_ATPases	PF00005	ABC_tran	Q9WYC3_THEMA	ABC transporter, ATP-binding protein	6qv2	4.22	x-ray diffraction	AGS	C600	0	MG	NONE	NONE	D525	NONE	O3A	13.7089	S1G	11.0291	D497	NONE.	O2A	10.0357	O3G	8.87638	O2A	11.117	O3G	10.8508	O2A	9.35794	O3G	9.13857	C377	NONE	O1A	6.26328	O2G	10.0174	GLY_D495..O3G(3.16)	GLN_C526_NE2..S1G(3.54); GLN_C414_NE2..O2G(3.03)	GLY C369	O3G	4.26178	C372	4.39611	2.18723	ASP_C494	2.75998	3.60574	True	LIL	False
1946		ABC_ATPases	PF00005	ABC_tran	Y288_THEMA	Uncharacterized ABC transporter ATP-binding protein TM_0288	6qv2	4.22	x-ray diffraction	AGS	D600	0	MG	NONE	NONE	C475	NONE	O2A	11.0542	O3G	8.88024	C477	NONE.	O3A	11.0583	O2G	7.3593	O3A	9.05524	O2G	5.54964	O3A	10.2853	O2G	6.20232	D399	NONE	O2A	5.96494	O3G	9.72653	GLY_C473..O2G(3.10); GLN_C474..O2G(3.59); GLY_C472..O3G(3.26); GLY_C473..O3G(3.37)	HIS_D548_NE2..S1G(3.26); GLN_D436_NE2..O3G(2.88)	GLY D391	O2G	3.28959	D394	4.18431	1.94743	ASP_D516	3.45136	5.31708	True	LIL	False
1947		RecA_F1	PF00006	ATP-synt_ab	SPAL_SALTY	Probable ATP synthase SpaL	6sdx	2.645	x-ray diffraction	AGS	A501	0	MG	NONE	NONE	A331	NONE	O3A	15.8834	S1G	16.5202	A253	NONE.	O2A	9.16035	O3G	5.29757	O2A	9.26863	O3G	5.48402	O2A	11.1342	O3G	7.21993	A225	NONE	O2A	25.6187	O3G	22.4825			GLY A162	S1G	4.11599	A165	3.07694	2.65861	ASP_A249	3.26307	2.86852	True	IFL	True
1948		FtsK_HerA	PF01580	FtsK_SpoIIIE	FTSK_PSEAE	DNA translocase FtsK	6t8b	3.65	electron microscopy	AGS	A801	0	MG	NONE	1LYS	A500	G	O3A	7.27346	O2G	3.25351	F620	NONE.	O3A	5.86435	S1G	4.69013	O3A	7.19074	S1G	6.03702	O3A	7.14487	S1G	4.7089	A477	NONE	O2A	6.6402	O2G	9.81515			GLY A469	O3G	4.54105	A472	4.26978	2.07349	ASP_A595	4.80123	5.39599	True	VVV	False
1949		FtsK_HerA	PF01580	FtsK_SpoIIIE	FTSK_PSEAE	DNA translocase FtsK	6t8b	3.65	electron microscopy	AGS	B801	0	MG	NONE	1LYS	B500	G	O2A	6.52701	O2G	3.16432	A620	NONE.	O2A	5.77555	S1G	4.28501	O2A	6.54054	S1G	6.30348	O2A	6.2312	S1G	4.92817	B477	NONE	O1A	6.59706	O2G	9.28636			GLY B469	S1G	3.96643	B472	4.0691	1.96126	ASP_B595	4.21767	5.63023	True	VVV	False
1950		FtsK_HerA	PF01580	FtsK_SpoIIIE	FTSK_PSEAE	DNA translocase FtsK	6t8b	3.65	electron microscopy	AGS	C801	0	MG	ARG	1LYS	C500	G	O3A	8.32692	O3G	3.97582	B620	NH2.	O2A	3.43453	S1G	4.79069	O2A	2.49206	S1G	3.09093	O3A	4.33241	S1G	3.46799	B645	NONE	O3A	11.3726	O3G	6.8772		GLN_C631_NE2..O3G(2.34)	GLY C469	S1G	4.75776	C472	2.8904	2.79568	ASP_C595	3.02825	3.83526	True	VVV	False
1951		TRAFAC	PF00071	Ras	RASH_HUMAN	GTPase HRas	1agp	2.3	x-ray diffraction	GNP	A167	0	MG	NONE	NONE	A117	NONE	O3A	6.20429	O3G	9.93771	A68	NONE.	O3A	14.1648	O3G	9.61037	O3A	12.4762	O3G	7.71719	O3A	13.6163	O3G	9.16217	A116	NONE	O1A	6.3764	O3G	10.6968	THR_A35..O1G(3.09); THR_A35..O2G(3.77); GLY_A60..O3G(2.88)		GLY A13	O3G	3.94978	A16	2.70926	2.57514	ASP_A57	2.72479	3.35652	False	LID	True
1952		TRAFAC	PF00071	Ras	CDC42_HUMAN	Cell division control protein 42 homolog	1am4	2.7	x-ray diffraction	GNP	D678	0	MG	NONE	NONE	A189	NONE	O2A	8.71858	O3G	11.993	A85	NONE.	O3A	8.62295	O3G	7.54589	O3A	8.22308	O3G	7.89538	O3A	8.83967	O3G	6.99592	A194	NONE	O2A	7.96763	O3G	8.71298	GLY_D560..O1G(3.47); THR_D535..O2G(3.24)	GLN_D561_NE2..O3G(3.46)	ALA D513	O1G	3.8062	D516	2.80228	2.20313	ASP_D557	3.48375	4.50177	True	FLG	True
1953		TRAFAC	PF00071	Ras	CDC42_HUMAN	Cell division control protein 42 homolog	1am4	2.7	x-ray diffraction	GNP	E678	0	MG	NONE	NONE	B189	NONE	O2A	8.67467	O3G	11.8961	B85	NONE.	O3A	8.61054	O3G	7.56672	O3A	8.21727	O3G	7.92246	O3A	8.83633	O3G	7.00861	B194	NONE	O2A	7.97748	O3G	8.64436	GLY_E560..O1G(3.47); THR_E535..O2G(3.26)	GLN_E561_NE2..O3G(3.50)	ALA E513	O1G	3.79673	E516	2.72916	2.20275	ASP_E557	3.48348	4.52911	True	FLG	True
1954		TRAFAC	PF00071	Ras	CDC42_HUMAN	Cell division control protein 42 homolog	1am4	2.7	x-ray diffraction	GNP	F678	0	MG	NONE	NONE	C189	NONE	O2A	8.71772	O3G	11.9649	C85	NONE.	O3A	8.62656	O3G	7.58856	O3A	8.23258	O3G	7.92497	O3A	8.86116	O3G	7.04683	C194	NONE	O2A	7.96419	O3G	8.65022	GLY_F560..O1G(3.48); THR_F535..O2G(3.23)	GLN_F561_NE2..O3G(3.49)	ALA F513	O1G	3.81404	F516	2.79509	2.20291	ASP_F557	3.47378	4.52208	True	FLG	True
1955		TRAFAC	PF00009	GTP_EFTU	EFTU_THEAQ	Elongation factor Tu	1b23	2.6	x-ray diffraction	GNP	P406	0	MG	NONE	NONE	P137	NONE	O2A	6.186	O2G	9.14186	P59	NONE.	O1A	14.6396	O1G	10.4619	O1A	14.2196	O1G	9.75798	O1A	12.8052	O1G	8.9034	P136	NONE	O3A	6.36399	O2G	10.4411	THR_P62..O1G(3.49); GLY_P84..O2G(3.24); GLY_P84..O3G(3.88); THR_P62..O3G(3.50)		ASP P21	O2G	3.16983	P24	2.72358	2.12506	ASP_P81	3.04541	3.84176	False	VHS	True
1976		TRAFAC	PF00503	G-alpha	GNAI1_RAT	Guanine nucleotide-binding protein G	1cip	1.5	x-ray diffraction	GNP	A355	0	MG	NONE	NONE	A51	NONE	O2A	5.69656	O2G	8.5922	A178	NONE.	O2A	8.25762	O1G	8.00633	O2A	7.66051	O1G	6.14034	O2A	6.04699	O1G	6.37262	A269	NONE	O1A	6.57057	O3G	10.6552	THR_A181..O1G(3.86); THR_A181..O2G(2.96); GLY_A203..O3G(2.68)		GLU A43	O1G	4.01934	A46	2.80396	2.10322	ASP_A200	2.76633	4.15258	False	FMK	True
1977		TRAFAC	PF00071	Ras	RASH_HUMAN	GTPase HRas	1ctq	1.26	x-ray diffraction	GNP	A167	0	MG	NONE	NONE	A117	NONE	O3A	6.24442	O3G	9.85618	A68	NONE.	O3A	14.8239	O3G	10.6848	O3A	13.6338	O3G	9.22747	O3A	14.3679	O3G	9.88672	A116	NONE	O1A	6.40431	O3G	10.6079	THR_A35..O1G(3.70); THR_A35..O2G(2.94); GLY_A60..O3G(2.87)		GLY A13	O3G	3.82865	A16	2.83593	2.09647	ASP_A57	2.55289	4.05872	False	LID	True
1998		TRAFAC	PF00009	GTP_EFTU	EFTU_THEAQ	Elongation factor Tu	1eft	2.5	x-ray diffraction	GNP	A406	0	MG	NONE	NONE	A137	NONE	O3A	6.02463	O2G	9.05798	A59	NONE.	O1A	14.6641	O1G	9.98429	O1A	14.1741	O1G	9.50435	O1A	13.0409	O1G	8.80438	A136	NONE	O2A	6.37656	O2G	10.4617	THR_A62..O1G(3.36); GLY_A84..O2G(3.21); VAL_A20..O2G(3.95); GLY_A84..O3G(3.76)		ASP A21	O2G	3.11532	A24	2.98089	2.17059	ASP_A81	2.86732	4.1789	False	VHS	True
1999		TRAFAC	PF00071	Ras	VPS21_YEAST	Vacuolar protein sorting-associated protein 21	1ek0	1.48	x-ray diffraction	GNP	A501	0	MG	NONE	NONE	A36	NONE	O2A	5.72989	O1G	7.58928	A68	NONE.	O2A	13.6173	O3G	9.33282	O2A	13.587	O3G	9.10927	O2A	13.3713	O3G	8.5125	A120	NONE	O1A	6.44445	O2G	10.4688	THR_A39..O1G(2.87); GLY_A65..O2G(2.81); THR_A39..O3G(3.92)		ALA A17	O2G	3.86515	A20	2.78759	2.06106	ASP_A62	2.53946	4.0412	False	WIE	True
2000		TRAFAC	PF00009	GTP_EFTU	EFTU1_THETH	Elongation factor Tu-A	1exm	1.7	x-ray diffraction	GNP	A406	0	MG	NONE	NONE	A137	NONE	O3A	6.19678	O2G	9.4064	A59	NONE.	O2A	14.4879	O3G	10.0129	O2A	13.991	O3G	9.63786	O2A	13.1118	O3G	9.1055	A136	NONE	O1A	6.3379	O2G	10.5704	GLY_A84..O1G(3.95); THR_A62..O1G(3.80); HIS_A85..O2G(3.96); GLY_A84..O2G(2.94); THR_A62..O3G(2.99)		ASP A21	O2G	3.64222	A24	3.01328	2.10737	ASP_A81	2.65364	4.22687	False	VHS	True
2001		TRAFAC	PF02263	GBP	GBP1_HUMAN	Guanylate-binding protein 1	1f5n	1.7	x-ray diffraction	GNP	A593	0	MG	NONE	NONE	A76	NONE	O2A	11.3882	O1G	6.54297	A183	NONE.	O1A	6.70347	O3G	10.0232	O1A	6.15006	O3G	10.7673	O1A	8.1126	O3G	11.7464	A129	NONE	O3A	7.0016	O3G	8.06989	THR_A75..O1G(3.88); HIS_A74..O1G(2.79); THR_A75..O2G(2.81); HIS_A74..O2G(3.74); GLY_A100..O3G(3.16)		ARG A48	O1G	3.68103	A51	2.76131	2.21362	ASP_A97	2.41415	3.84896	True	LLV	True
2002		TRAFAC	PF00071	Ras	SEC4_YEAST	Ras-related protein SEC4	1g17	2	x-ray diffraction	GNP	A201	0	MG	NONE	NONE	A134	NONE	O3A	6.41428	O1G	10.0711	A81	NONE.	O2A	15.0561	O1G	10.6229	O2A	12.8029	O1G	8.53104	O2A	13.7857	O1G	8.94364	A133	NONE	O1A	6.4165	O3G	10.5896	THR_A52..O1G(3.91); THR_A52..O2G(2.97); GLY_A78..O3G(2.76)		GLY A30	O1G	3.95415	A33	2.9419	2.08801	ASP_A75	2.53294	3.98536	True	WIQ	True
2003		TRAFAC	PF00071	Ras	SEC4_YEAST	Ras-related protein SEC4	1g17	2	x-ray diffraction	GNP	B202	0	MG	NONE	NONE	B134	NONE	O3A	6.41635	O1G	10.1595	B81	NONE.	O2A	15.1643	O1G	10.5802	O2A	12.8948	O1G	8.47109	O2A	13.8981	O1G	8.90846	B133	NONE	O1A	6.36706	O3G	10.7517	THR_B52..O1G(3.76); THR_B52..O2G(2.89); GLY_B78..O3G(2.63)		GLY B30	O1G	4.0524	B33	2.82483	1.98289	ASP_B75	2.54418	4.00049	True	WIQ	True
2004		TRAFAC	PF00009	GTP_EFTU	IF2P_METTH	Probable translation initiation factor IF-2	1g7t	2	x-ray diffraction	GNP	A601	0	MG	NONE	NONE	A131	NONE	O3A	6.34115	O2G	9.85158	A26	NONE.	O2A	10.7847	O3G	13.0164	O2A	10.7555	O3G	13.5011	O2A	12.5761	O3G	15.1723	A130	NONE	O2A	6.84459	O2G	11.0368			ASP A15	O2G	3.6285	A18	2.89751	2.93661	ASP_A76	2.51301	5.20734	True	IFF	True
2005		TRAFAC	PF00071	Ras	RAP1A_HUMAN	Ras-related protein Rap-1A	1gua	2	x-ray diffraction	GNP	A170	0	MG	NONE	NONE	A117	NONE	O3A	6.24807	O2G	9.90757	B89	NONE.	O2A	13.0717	O3G	12.6761	O2A	12.8135	O3G	11.8703	O2A	14.2048	O3G	13.8976	A116	NONE	O2A	6.50469	O1G	10.8793	GLY_A60..O1G(2.80); THR_A35..O2G(3.76); THR_A35..O3G(2.90)		GLY A13	O1G	4.13896	A16	2.68015	2.32471	ASP_A57	2.60337	4.15235	False	LIE	True
2006		TRAFAC	PF00071	Ras	RASH_HUMAN	GTPase HRas	1he8	3	x-ray diffraction	GNP	B202	0	MG	NONE	NONE	B117	NONE	O3A	6.23238	O1G	9.46567	B68	NONE.	O3A	15.1428	O1G	10.9183	O3A	13.77	O1G	9.30285	O3A	14.2793	O1G	9.90811	B116	NONE	O1A	6.53869	O1G	10.4603	GLY_B60..O1G(3.40); THR_B35..O2G(3.55); THR_B35..O3G(3.42)		GLY B13	O1G	3.41334	B16	2.81183	2.10633	ASP_B57	2.87596	4.25467	False	LID	True
2007		TRAFAC	PF00071	Ras	RAB5C_MOUSE	Ras-related protein Rab-5C	1huq	1.8	x-ray diffraction	GNP	A200	0	MG	NONE	NONE	A135	NONE	O3A	6.21168	O1G	9.6479	A82	NONE.	O3A	13.3784	O1G	8.4896	O2A	12.2291	O1G	7.73981	O2A	13.8728	O1G	8.99276	A134	NONE	O1A	6.41767	O3G	10.2407	THR_A53..O2G(2.81); GLY_A79..O3G(2.81)		ALA A31	O1G	3.72642	A34	2.95307	2.3026	ASP_A76	2.44881	3.80073	False	WIE	True
2008		TRAFAC	PF00071	Ras	RAC1_HUMAN	Ras-related C3 botulinum toxin substrate 1	1i4t	2.6	x-ray diffraction	GNP	D1200	0	MG	NONE	NONE	D116	NONE	O3A	6.16196	O3G	9.97799	D68	NONE.	O3A	13.759	O1G	9.03437	O3A	11.7207	O1G	7.03016	O3A	11.9553	O1G	7.37896	D92	NONE	O3A	13.5388	O1G	12.0469	GLY_D60..O1G(3.04)		ALA D13	O3G	3.96572	D16	2.81106	1.95721	ASP_D57	2.79837	3.87312	True	WLG	True
2009		TRAFAC	PF00071	Ras	RASH_HUMAN	GTPase HRas	1iaq	2.9	x-ray diffraction	GNP	A167	0	MG	NONE	NONE	A117	NONE	O3A	6.12238	O1G	9.61699	A149	NONE.	O1A	15.3512	O2G	19.886	O1A	13.5605	O2G	18.3627	O1A	15.3452	O2G	20.2934	A116	NONE	O1A	6.41677	O2G	10.7475	GLY_A60..O3G(3.02)		GLY A13	O3G	3.48166	A16	2.63716	2.33742	ASP_A57	2.65652	3.23295	False	LID	False
2010		TRAFAC	PF00071	Ras	RASH_HUMAN	GTPase HRas	1iaq	2.9	x-ray diffraction	GNP	B1167	0	MG	NONE	NONE	B117	NONE	O3A	6.10048	O1G	9.60457	B68	NONE.	O3A	16.3089	O3G	11.3924	O3A	14.2328	O3G	9.22343	O3A	15.2005	O3G	10.3738	B116	NONE	O1A	6.41777	O2G	10.7525	GLY_B60..O3G(2.95)		GLY B13	O3G	3.4952	B16	2.61087	2.40196	ASP_B57	2.66097	3.285	False	LID	False
2011		TRAFAC	PF00071	Ras	RASH_HUMAN	GTPase HRas	1iaq	2.9	x-ray diffraction	GNP	C2167	0	MG	NONE	NONE	C117	NONE	O3A	6.12667	O1G	9.61812	C149	NONE.	O1A	15.3359	O2G	19.8787	O1A	13.5366	O2G	18.3497	O1A	15.3293	O2G	20.294	C116	NONE	O1A	6.37521	O2G	10.7486	GLY_C60..O3G(3.06)		GLY C13	O3G	3.48718	C16	2.59772	2.38792	ASP_C57	2.68282	3.2803	False	LID	False
2012		TRAFAC	PF00071	Ras	RAN_HUMAN	GTP-binding nuclear protein Ran	1ibr	2.3	x-ray diffraction	GNP	A250	0	MG	NONE	NONE	A123	NONE	O3A	6.23284	O3G	9.86869	B15	NONE.	O2A	16.047	O1G	14.463	O2A	14.203	O1G	12.8633	O2A	15.6178	O1G	13.6463	A122	NONE	O1A	7.01557	O2G	10.8181	THR_A42..O1G(2.89); GLY_A68..O2G(2.63); THR_A42..O3G(3.85)	GLN_A69_NE2..O3G(3.86)	GLY A20	O3G	3.94854	A23	2.73145	2.825	ASP_A65	2.59001	5.34528	True	WVN	True
2013		TRAFAC	PF00071	Ras	RAN_HUMAN	GTP-binding nuclear protein Ran	1ibr	2.3	x-ray diffraction	GNP	C252	0	MG	NONE	NONE	C123	NONE	O3A	6.22923	O2G	9.88727	C76	NONE.	O3A	17.0377	O2G	12.1832	O3A	16.8981	O2G	12.0878	O3A	16.7964	O2G	11.8906	C122	NONE	O1A	7.0043	O2G	10.7951	THR_C42..O1G(2.90); GLY_C68..O2G(2.64); THR_C42..O3G(3.82)	GLN_C69_NE2..O3G(3.89)	GLY C20	O3G	3.98946	C23	2.74663	2.76326	ASP_C65	2.64213	5.35357	True	WVN	True
2016		TRAFAC	PF00071	Ras	RAN_HUMAN	GTP-binding nuclear protein Ran	1k5d	2.7	x-ray diffraction	GNP	A1250	0	MG	NONE	NONE	A123	NONE	O3A	6.8226	O3G	10.4209	C170	NONE.	O3A	7.98489	O3G	9.89254	O3A	9.13675	O3G	11.507	O3A	7.40082	O3G	9.40209	A122	NONE	O1A	7.03947	O2G	11.5943	THR_A42..O1G(2.98); GLY_A68..O2G(2.79); THR_A42..O3G(3.99)	GLN_A69_NE2..O3G(3.16)	GLY A20	O3G	4.28271	A23	3.02335	2.41444	ASP_A65	2.44438	4.10457	True	WVN	True
2017		TRAFAC	PF00071	Ras	RAN_HUMAN	GTP-binding nuclear protein Ran	1k5d	2.7	x-ray diffraction	GNP	D2250	0	MG	NONE	NONE	D123	NONE	O3A	6.88294	O3G	10.4492	F170	NONE.	O3A	8.03585	O3G	9.91485	O3A	9.17968	O3G	11.5319	O3A	7.41254	O3G	9.41887	D122	NONE	O1A	7.06245	O2G	11.6154	THR_D42..O1G(2.89); GLY_D68..O2G(2.81); THR_D42..O3G(3.97)	GLN_D69_NE2..O3G(3.19)	GLY D20	O3G	4.24322	D23	3.11779	2.36951	ASP_D65	2.49811	4.08458	True	WVN	True
2018		TRAFAC	PF00071	Ras	RAN_HUMAN	GTP-binding nuclear protein Ran	1k5d	2.7	x-ray diffraction	GNP	G3250	0	MG	NONE	NONE	G123	NONE	O3A	6.79201	O3G	10.3948	I170	NONE.	O3A	7.98126	O3G	9.89661	O3A	9.12393	O3G	11.5136	O3A	7.37898	O3G	9.41287	G122	NONE	O1A	7.01602	O2G	11.5994	THR_G42..O1G(2.96); GLY_G68..O2G(2.80); THR_G42..O3G(3.97)	GLN_G69_NE2..O3G(3.17)	GLY G20	O3G	4.24922	G23	3.12663	2.40438	ASP_G65	2.51262	4.08331	True	WVN	True
2019		TRAFAC	PF00071	Ras	RAN_HUMAN	GTP-binding nuclear protein Ran	1k5d	2.7	x-ray diffraction	GNP	J4250	0	MG	NONE	NONE	J123	NONE	O3A	6.87982	O3G	10.3984	L170	NONE.	O3A	8.04194	O3G	9.88508	O3A	9.21374	O3G	11.5186	O3A	7.47485	O3G	9.42282	J122	NONE	O1A	7.05654	O2G	11.5638	THR_J42..O1G(2.89); GLY_J68..O2G(2.83)	GLN_J69_NE2..O3G(3.15)	GLY J20	O3G	4.20102	J23	3.07745	2.37005	ASP_J65	2.52124	4.12479	True	WVN	True
2020		TRAFAC	PF00071	Ras	RASH_HUMAN	GTPase HRas	1k8r	3	x-ray diffraction	GNP	A167	0	MG	NONE	NONE	A117	NONE	O3A	6.42916	O1G	10.1093	B83	NONE.	O1A	13.5304	O2G	13.1955	O1A	13.838	O2G	12.5948	O2A	12.7446	O2G	11.9453	A116	NONE	O1A	6.21743	O3G	10.6511	THR_A35..O1G(3.61); THR_A35..O2G(3.05); GLY_A60..O3G(2.82)		GLY A13	O3G	4.20437	A16	3.22758	2.4875	ASP_A57	3.0501	3.07514	False	LID	False
2021		TRAFAC	PF00009	GTP_EFTU	IF2G_PYRAB	Translation initiation factor 2 subunit gamma	1kk1	1.8	x-ray diffraction	GNP	A412	0	MG	NONE	NONE	A146	NONE	O3A	6.28734	O3G	9.6112	A44	NONE.	O2A	12.7265	O2G	9.27851	O2A	11.4366	O2G	8.73383	O2A	13.2142	O2G	10.1067	A145	NONE	O1A	8.30083	O3G	12.8569			ASP A20	O3G	3.56874	A23	2.79242	2.0293	NOT_FOUND			False		True
2022		TRAFAC	PF00071	Ras	RHOA_HUMAN	Transforming protein RhoA	1kmq	1.55	x-ray diffraction	GNP	A300	0	MG	NONE	NONE	A118	NONE	O3A	5.92635	O2G	9.39406	A70	NONE.	O3A	12.3515	O1G	7.64277	O3A	14.1759	O1G	9.60223	O3A	13.2138	O1G	8.79964	A117	NONE	O1A	8.15696	O1G	11.4491	GLY_A62..O1G(2.82); THR_A37..O2G(3.87); THR_A37..O3G(2.95)		ALA A15	O2G	3.79118	A18	2.85207	2.09011	ASP_A59	2.61484	4.05639	True	WLA	True
2023		TRAFAC	PF00071	Ras	YPT7_YEAST	Ypt/Rab-type GTPase YPT7	1ky2	1.6	x-ray diffraction	GNP	A400	0	MG	NONE	NONE	A127	NONE	O3A	6.45123	O2G	9.92888	A70	NONE.	O2A	14.5311	O3G	10.3834	O2A	14.0208	O3G	10.16	O2A	13.7173	O3G	9.20231	A126	NONE	O1A	8.31049	O2G	12.689	THR_A40..O1G(2.83); GLY_A67..O2G(2.97); THR_A40..O3G(3.81)		GLY A18	O2G	4.07177	A21	2.80204	2.13391	ASP_A64	2.52236	4.01887	True	WVQ	True
2024		TRAFAC	PF00071	Ras	RASH_HUMAN	GTPase HRas	1lf0	1.7	x-ray diffraction	GNP	A167	0	MG	NONE	NONE	A117	NONE	O3A	6.1861	O1G	9.49107	A68	NONE.	O3A	11.9838	O1G	7.69756	O3A	11.6671	O1G	7.54956	O3A	13.3284	O1G	9.30953	A116	NONE	O1A	6.37252	O1G	10.2756	GLY_A60..O1G(2.83); THR_A35..O2G(3.89); THR_A35..O3G(3.15)		GLY A13	O1G	3.52628	A16	2.70076	2.06889	ASP_A57	2.59072	4.02756	False	LID	True
2025		TRAFAC	PF00071	Ras	RASH_HUMAN	GTPase HRas	1lfd	2.1	x-ray diffraction	GNP	B1380	0	MG	NONE	NONE	B317	NONE	O3A	6.16057	O1G	9.80011	B268	NONE.	O3A	15.4705	O1G	11.0969	O3A	13.4201	O1G	8.94916	O3A	14.2847	O1G	9.78993	B316	NONE	O1A	6.34897	O1G	10.5773	GLY_B260..O1G(2.75); THR_B235..O2G(3.57); THR_B235..O3G(2.91)		GLY B213	O1G	3.84286	B216	2.908	2.89487	ASP_B257	2.66044	5.37596	False	LID	True
2026		TRAFAC	PF00071	Ras	RASH_HUMAN	GTPase HRas	1lfd	2.1	x-ray diffraction	GNP	D2380	0	MG	NONE	NONE	D317	NONE	O3A	6.1916	O2G	9.8891	D268	NONE.	O3A	14.7952	O1G	10.4258	O3A	12.7651	O1G	8.25998	O3A	13.9079	O1G	9.38361	D316	NONE	O1A	6.26481	O1G	10.508	GLY_D260..O1G(2.71); THR_D235..O2G(3.73); THR_D235..O3G(2.95)		GLY D213	O1G	3.94238	D216	2.93585	2.8722	ASP_D257	2.62621	5.22462	False	LID	True
2027		TRAFAC	PF00025	Arf	SAR1_YEAST	Small COPII coat GTPase SAR1	1m2o	2.5	x-ray diffraction	GNP	B5200	0	MG	ARG	NONE	B133	NONE	O3A	6.2269	O1G	9.59789	A722	NH1 weak.	O2A	2.69568	O1G	3.67796	O3A	4.97272	O1G	2.9081	O2A	4.38038	O1G	4.99034	A600	NONE	O2A	6.50455	O2G	6.29573	THR_B54..O1G(3.97); THR_B54..O2G(3.09); GLY_B76..O2G(3.94); ASP_B32..O3G(3.83); GLY_B76..O3G(2.76)		ASN B33	O1G	3.69736	B36	2.53056	2.19106	ASP_B73	2.47254	4.14936	False	FTT	True
2028		TRAFAC	PF00025	Arf	SAR1_YEAST	Small COPII coat GTPase SAR1	1m2o	2.5	x-ray diffraction	GNP	D7200	0	MG	ARG	NONE	D133	NONE	O3A	6.62971	O3G	10.1233	C722	NH1 weak.	O2A	2.86048	O1G	3.71495	O2A	5.07046	O1G	3.03371	O2A	4.71915	O1G	5.05518	D33	NONE	O3A	6.32096	O1G	8.38837	THR_D54..O1G(3.49); THR_D54..O2G(3.15); GLY_D76..O3G(2.99)		ASN D33	O3G	3.85114	D36	2.70205	2.51097	ASP_D73	2.38817	4.50043	False	FTT	True
2029		TRAFAC	PF00071	Ras	RAC1_HUMAN	Ras-related C3 botulinum toxin substrate 1	1mh1	1.38	x-ray diffraction	GNP	A200	0	MG	NONE	NONE	A116	NONE	O3A	6.27176	O3G	9.86741	A68	NONE.	O3A	13.8537	O1G	9.21828	O3A	12.1767	O1G	7.38152	O3A	12.0786	O1G	7.51679	A92	NONE	O3A	13.6615	O1G	11.4917	GLY_A60..O1G(2.80); THR_A35..O2G(3.40)		ALA A13	O1G	4.04568	A16	2.83894	2.07735	ASP_A57	2.64352	4.05321	True	WLG	True
2030		TRAFAC	PF00071	Ras	RAB5A_HUMAN	Ras-related protein Rab-5A	1n6h	1.51	x-ray diffraction	GNP	A200	0	MG	NONE	NONE	A134	NONE	O3A	6.26744	O1G	9.82215	A81	NONE.	O2A	13.0135	O1G	8.06723	O2A	12.0577	O1G	7.53869	O2A	13.8591	O1G	8.97034	A133	NONE	O1A	6.49943	O3G	10.5068	THR_A52..O1G(3.88); THR_A52..O2G(2.84); GLY_A78..O3G(2.81)		ALA A30	O1G	3.94871	A33	2.85201	2.10981	ASP_A75	2.55668	4.12548	False	WIE	True
2031		TRAFAC	PF00071	Ras	RAB5A_HUMAN	Ras-related protein Rab-5A	1n6n	1.6	x-ray diffraction	GNP	A200	0	MG	NONE	NONE	A134	NONE	O3A	6.3348	O1G	9.87494	A30	NONE.	O3A	8.92935	O1G	9.53897	O3A	9.39319	O1G	8.78835	O3A	7.17592	O1G	7.36828	A133	NONE	O1A	6.50272	O3G	10.5624	THR_A52..O1G(3.84); THR_A52..O2G(2.82); GLY_A78..O3G(2.80)		ARG A30	O1G	3.91077	A33	2.80254	2.09678	ASP_A75	2.59664	4.12503	False	WIE	True
2032		TRAFAC	PF00071	Ras	RAB5A_HUMAN	Ras-related protein Rab-5A	1n6o	1.8	x-ray diffraction	GNP	A200	0	MG	NONE	NONE	A30	NONE	O2A	5.87483	O1G	5.06602	A81	NONE.	O3A	13.0939	O1G	8.07525	O2A	12.0023	O1G	7.34565	O2A	13.8152	O1G	8.8363	A133	NONE	O1A	6.45992	O3G	10.515	THR_A52..O1G(3.86); THR_A52..O2G(2.83); GLY_A78..O3G(2.79)		LYS A30	O1G	3.95135	A33	2.83738	2.12027	ASP_A75	2.58076	4.15724	False	WIE	True
2033		TRAFAC	PF00071	Ras	RAB5A_HUMAN	Ras-related protein Rab-5A	1n6p	1.54	x-ray diffraction	GNP	A200	0	MG	NONE	NONE	A134	NONE	O3A	6.33038	O1G	9.84775	A81	NONE.	O2A	12.9041	O1G	7.96263	O2A	12.253	O1G	7.76677	O2A	14.0163	O1G	9.12769	A133	NONE	O1A	6.5096	O3G	10.5526	THR_A52..O1G(3.78); THR_A52..O2G(2.77); GLY_A78..O3G(2.87)		GLU A30	O1G	3.93996	A33	2.83331	2.12067	ASP_A75	2.51229	4.05856	False	WIE	True
2034		TRAFAC	PF00071	Ras	RAB5A_HUMAN	Ras-related protein Rab-5A	1n6r	1.55	x-ray diffraction	GNP	A200	0	MG	NONE	NONE	A134	NONE	O3A	6.28801	O1G	9.81106	A81	NONE.	O3A	15.0332	O1G	10.1179	O3A	13.2424	O1G	8.42865	O3A	13.6179	O1G	8.60141	A133	NONE	O1A	6.38854	O3G	10.4926	THR_A52..O1G(3.87); THR_A52..O2G(2.82); GLY_A78..O3G(2.80)		LEU A30	O1G	3.98902	A33	2.79099	2.09176	ASP_A75	2.56739	4.12846	False	WIE	True
2035		TRAFAC	PF00071	Ras	CDC42_HUMAN	Cell division control protein 42 homolog	1nf3	2.1	x-ray diffraction	GNP	A200	0	MG	NONE	NONE	A96	NONE	O3A	14.0543	O1G	9.4599	A68	NONE.	O3A	14.1669	O1G	9.42653	O3A	12.5194	O1G	7.5924	O3A	12.3462	O1G	7.72146	A92	NONE	O3A	13.5682	O1G	11.0664	GLY_A60..O1G(2.80); THR_A35..O2G(2.82); THR_A35..O3G(3.83)		ALA A13	O1G	3.75855	A16	2.76384	2.28192	ASP_A57	2.51375	4.18881	True	FLG	True
2036		TRAFAC	PF00071	Ras	CDC42_HUMAN	Cell division control protein 42 homolog	1nf3	2.1	x-ray diffraction	GNP	B202	0	MG	NONE	NONE	B96	NONE	O3A	14.2748	O1G	9.66434	B68	NONE.	O3A	14.1268	O1G	9.39305	O3A	12.6328	O1G	7.6958	O3A	12.2957	O1G	7.66438	B92	NONE	O3A	13.6881	O1G	11.1144	GLY_B60..O1G(2.81); THR_B35..O2G(2.81); THR_B35..O3G(3.82)		ALA B13	O1G	3.76529	B16	2.68118	2.33657	ASP_B57	2.47264	4.15323	True	FLG	True
2037		TRAFAC	PF00071	Ras	RASH_HUMAN	GTPase HRas	1nvv	2.18	x-ray diffraction	GNP	Q1001	0	MG	NONE	NONE	Q117	NONE	O3A	6.19077	O1G	9.7956	S694	NONE.	O2A	8.39213	O2G	6.67302	O2A	7.44225	O2G	7.0584	O2A	9.58281	O2G	8.72025	Q116	NONE	O1A	6.39988	O3G	10.5764	THR_Q35..O1G(3.78); THR_Q35..O2G(2.82); GLY_Q60..O3G(2.78)	GLN_Q61_NE2..O1G(3.13)	GLY Q13	O3G	3.83281	Q16	2.82581	2.11533	ASP_Q57	2.66312	3.88833	False	LID	True
2038		TRAFAC	PF00071	Ras	RASH_HUMAN	GTPase HRas	1nvw	2.7	x-ray diffraction	GNP	Q1001	0	MG	NONE	NONE	Q117	NONE	O3A	6.19597	O1G	9.77059	S694	NONE.	O2A	9.37513	O2G	8.10324	O2A	7.60497	O2G	7.13484	O2A	9.45087	O2G	8.13522	Q116	NONE	O1A	6.40496	O3G	10.8581	THR_Q35..O1G(3.87); THR_Q35..O2G(2.77); GLY_Q60..O3G(2.58)	GLN_Q61_NE2..O1G(2.96)	GLY Q13	O1G	4.10332	Q16	2.83754	2.14463	ASP_Q57	2.57333	3.5785	False	LID	True
2039		TRAFAC	PF00009	GTP_EFTU	EFTU2_ECOLI	Elongation factor Tu 2	1ob2	3.35	x-ray diffraction	GNP	A1397	0	MG	NONE	NONE	A136	NONE	O1A	6.53548	O3G	10.1227	A58	NONE.	O3A	12.5299	O3G	9.06881	O2A	12.9214	O3G	9.38733	O2A	12.4923	O3G	9.42932	A135	NONE	O1A	7.9401	O1G	12.5812	GLY_A83..O2G(2.91); HIS_A84..O2G(3.66); THR_A61..O3G(3.94)		ASP A21	O2G	4.19989	A24	3.07065	2.02772	ASP_A80	2.65113	4.59691	False	VHA	False
2040		TRAFAC	PF00009	GTP_EFTU	EFTU_THEAQ	Elongation factor Tu	1ob5	3.33	x-ray diffraction	GNP	A1406	0	MG	NONE	NONE	A137	NONE	O3A	6.74757	O3G	9.14738	A59	NONE.	O3A	12.6008	O3G	8.32798	O2A	14.0693	O3G	10.0039	O2A	12.2731	O3G	8.43268	A136	NONE	O1A	6.86085	O3G	11.6742	THR_A62..O1G(2.64); GLY_A84..O2G(2.65); HIS_A85..O2G(3.65); THR_A62..O3G(3.56)		ASP A21	O3G	3.70348	A24	2.75093	2.19894	ASP_A81	2.84819	3.16935	False	VHS	False
2041		TRAFAC	PF00009	GTP_EFTU	EFTU_THEAQ	Elongation factor Tu	1ob5	3.33	x-ray diffraction	GNP	C1406	0	MG	NONE	NONE	C137	NONE	O3A	6.74787	O3G	9.14789	C59	NONE.	O3A	12.6002	O3G	8.32764	O2A	14.0691	O3G	10.0034	O2A	12.2731	O3G	8.43254	C136	NONE	O1A	6.86034	O3G	11.674	THR_C62..O1G(2.64); HIS_C85..O2G(3.65); GLY_C84..O2G(2.65); THR_C62..O3G(3.56)		ASP C21	O3G	3.70431	C24	2.75043	2.19858	ASP_C81	2.84813	3.16927	False	VHS	False
2042		TRAFAC	PF00009	GTP_EFTU	EFTU_THEAQ	Elongation factor Tu	1ob5	3.33	x-ray diffraction	GNP	E1406	0	MG	NONE	NONE	E137	NONE	O3A	6.74775	O3G	9.14768	E59	NONE.	O3A	12.6003	O3G	8.32738	O2A	14.0696	O3G	10.0042	O2A	12.2724	O3G	8.43222	E136	NONE	O1A	6.86044	O3G	11.6742	THR_E62..O1G(2.64); GLY_E84..O2G(2.65); HIS_E85..O2G(3.65); THR_E62..O3G(3.56)		ASP E21	O3G	3.70321	E24	2.75048	2.19844	ASP_E81	2.84814	3.16922	False	VHS	False
2043		TRAFAC	PF00071	Ras	RASH_HUMAN	GTPase HRas	1p2s	2.19	x-ray diffraction	GNP	A167	0	MG	NONE	NONE	A117	NONE	O3A	6.41475	O3G	10.0606	A68	NONE.	O3A	14.3578	O3G	9.74398	O3A	12.4615	O3G	8.06206	O3A	14.0237	O3G	9.69385	A116	NONE	O1A	6.43238	O3G	10.584	THR_A35..O1G(3.85); THR_A35..O2G(3.06); GLY_A60..O3G(2.96)		GLY A13	O3G	3.7934	A16	3.22783	2.16186	ASP_A57	2.5021	3.9387	False	LID	True
2044		TRAFAC	PF00071	Ras	RASH_HUMAN	GTPase HRas	1p2t	2	x-ray diffraction	GNP	A167	0	MG	NONE	NONE	A117	NONE	O3A	6.35951	O3G	9.91758	A149	NONE.	O1A	15.4818	O2G	20.4665	O1A	14.6647	O2G	19.3394	O1A	13.852	O2G	18.9983	A116	NONE	O1A	6.56976	O3G	10.6646	THR_A35..O1G(3.83); THR_A35..O2G(3.05); GLY_A60..O3G(2.99)		GLY A13	O3G	3.76984	A16	2.90369	2.24178	ASP_A57	2.44185	3.92834	False	LID	True
2045		TRAFAC	PF00071	Ras	RASH_HUMAN	GTPase HRas	1p2u	2	x-ray diffraction	GNP	A167	0	MG	NONE	NONE	A117	NONE	O3A	6.32112	O3G	9.9029	A149	NONE.	O1A	13.638	O2G	18.6404	O1A	15.3824	O2G	20.0494	O1A	15.4351	O2G	20.5424	A116	NONE	O1A	6.47741	O3G	10.6795	THR_A35..O1G(3.76); THR_A35..O2G(3.01); GLY_A60..O3G(2.90)		GLY A13	O3G	3.76722	A16	2.97238	2.28326	ASP_A57	2.41533	3.99026	False	LID	True
2046		TRAFAC	PF00071	Ras	RASH_HUMAN	GTPase HRas	1p2v	2	x-ray diffraction	GNP	A167	0	MG	NONE	NONE	A117	NONE	O3A	6.28925	O3G	9.77852	A68	NONE.	O3A	15.4327	O3G	10.8194	O3A	13.2241	O3G	8.68704	O3A	14.194	O3G	9.74601	A116	NONE	O1A	6.57579	O3G	10.5367	THR_A35..O1G(3.82); THR_A35..O2G(3.17); GLY_A60..O3G(2.97)		GLY A13	O3G	3.68212	A16	2.98947	2.24426	ASP_A57	2.42636	3.9329	False	LID	True
2047		TRAFAC	PF01926	MMR_HSR1	RBGA_BACSU	Ribosome biogenesis GTPase A	1puj	2	x-ray diffraction	GNP	A501	0	MG	NONE	NONE	A59	NONE	O3A	6.23796	O3G	9.31633	A34	NONE.	O3A	11.7899	O3G	14.3298	O3A	9.99327	O3G	12.2532	O3A	11.934	O3G	14.2342	A130	NONE	O3A	4.67704	O1G	5.61852	GLY_A174..O3G(3.18)		ASN A130	O3G	3.30295	A133	2.81648	2.29907	ASP_A171	3.87427	4.03275	False	LLE	True
2048		TRAFAC	PF00071	Ras	RAN_HUMAN	GTP-binding nuclear protein Ran	1qbk	3	x-ray diffraction	GNP	C218	0	MG	NONE	NONE	C38	NONE	O2A	3.29563	O1G	7.73722	B31	NONE.	O2A	18.717	O2G	14.4974	O2A	17.4537	O2G	13.0659	O2A	17.0669	O2G	12.5684	C122	NONE	O1A	7.07869	O3G	10.7192	THR_C42..O1G(3.00); THR_C42..O2G(3.48); GLY_C68..O2G(3.88); GLY_C68..O3G(2.98); GLY_C19..O3G(3.98)		GLY C20	O3G	2.89103	C23	2.75985	2.38388	ASP_C65	2.96644	4.95839	True	WVN	False
2049		TRAFAC	PF00071	Ras	RAB5A_HUMAN	Ras-related protein Rab-5A	1r2q	1.05	x-ray diffraction	GNP	A200	0	MG	NONE	NONE	A134	NONE	O3A	6.29772	O1G	9.86098	A81	NONE.	O2A	12.8681	O1G	7.94378	O2A	12.2101	O1G	7.75481	O2A	13.9557	O1G	9.06828	A133	NONE	O1A	6.52652	O3G	10.5609	THR_A52..O1G(3.92); THR_A52..O2G(2.85); GLY_A78..O3G(2.84)		ALA A30	O1G	4.04448	A33	2.81708	2.06633	ASP_A75	2.57189	4.09688	False	WIE	True
2050		TRAFAC	PF00025	Arf	ARL1_RAT	ADP-ribosylation factor-like protein 1	1r4a	2.1	x-ray diffraction	GNP	A1201	0	MG	NONE	NONE	A127	NONE	O3A	6.71961	O1G	9.96693	A99	NONE.	O3A	10.6066	O1G	8.58519	O3A	9.18303	O1G	8.16632	O3A	11.414	O1G	10.2647	A52	NONE	O2A	8.07011	O2G	6.44061	THR_A48..O1G(3.89); THR_A48..O2G(2.76); GLY_A70..O3G(2.94)		GLY A27	O1G	3.88535	A30	2.98154	2.52546	ASP_A67	3.05863	5.50123	True	WVQ	True
2051		TRAFAC	PF00025	Arf	ARL1_RAT	ADP-ribosylation factor-like protein 1	1r4a	2.1	x-ray diffraction	GNP	B1202	0	MG	NONE	NONE	B127	NONE	O3A	6.37532	O1G	9.96292	B99	NONE.	O3A	10.6307	O1G	8.92657	O3A	9.09345	O1G	8.43937	O3A	11.3614	O1G	10.573	B52	NONE	O2A	8.10425	O2G	6.32504	THR_B48..O1G(3.82); THR_B48..O2G(2.95); GLY_B70..O3G(2.90)		GLY B27	O1G	4.34802	B30	3.16582	2.47284	ASP_B67	2.71535	4.91144	True	WVQ	True
2052		TRAFAC	PF00025	Arf	ARL1_RAT	ADP-ribosylation factor-like protein 1	1r4a	2.1	x-ray diffraction	GNP	C1203	0	MG	NONE	NONE	C127	NONE	O3A	6.6993	O1G	9.90732	C99	NONE.	O3A	10.6023	O1G	8.65589	O3A	9.26126	O1G	8.27989	O3A	11.5033	O1G	10.3751	C52	NONE	O2A	8.15804	O2G	6.74769	THR_C48..O1G(3.97); THR_C48..O2G(2.79); GLY_C70..O3G(2.90)		GLY C27	O1G	3.94124	C30	2.93778	2.5519	ASP_C67	2.50184	4.84054	True	WVQ	True
2053		TRAFAC	PF00025	Arf	ARL1_RAT	ADP-ribosylation factor-like protein 1	1r4a	2.1	x-ray diffraction	GNP	D1204	0	MG	NONE	NONE	D127	NONE	O3A	6.57204	O1G	9.89545	D99	NONE.	O3A	10.2712	O1G	8.35347	O3A	8.68216	O1G	7.8474	O3A	10.9372	O1G	9.98264	D52	NONE	O2A	8.23064	O2G	6.72952	THR_D48..O1G(3.84); THR_D48..O2G(2.78); GLY_D70..O3G(2.88)		GLY D27	O1G	4.02041	D30	3.01235	2.50765	ASP_D67	2.51767	4.85544	True	WVQ	True
2054		TRAFAC	PF00071	Ras	RAN_HUMAN	GTP-binding nuclear protein Ran	1rrp	2.9	x-ray diffraction	GNP	A250	0	MG	NONE	NONE	A123	NONE	O3A	6.95603	O1G	10.5747	A76	NONE.	O3A	13.0109	O3G	8.09907	O3A	11.0042	O3G	6.00656	O3A	12.613	O3G	7.75468	A122	NONE	O1A	6.71937	O2G	10.916	THR_A42..O1G(3.24); THR_A42..O2G(3.54); GLY_A68..O3G(2.61); GLY_A19..O3G(3.89)		GLY A20	O1G	4.55443	A23	2.95783	2.69791	ASP_A65	2.5231	5.06955	True	WVN	True
2055		TRAFAC	PF00071	Ras	RAN_HUMAN	GTP-binding nuclear protein Ran	1rrp	2.9	x-ray diffraction	GNP	C250	0	MG	NONE	NONE	C123	NONE	O3A	6.95246	O1G	10.5514	C76	NONE.	O3A	13.0088	O3G	8.11385	O3A	10.9896	O3G	6.01672	O3A	12.5929	O3G	7.75766	C122	NONE	O1A	6.71009	O2G	10.9039	THR_C42..O1G(3.22); THR_C42..O2G(3.56); GLY_C68..O3G(2.63); GLY_C19..O3G(3.88)		GLY C20	O1G	4.56013	C23	2.95872	2.68449	ASP_C65	2.51347	5.05024	True	WVN	True
2056		TRAFAC	PF00071	Ras	RAC1_HUMAN	Ras-related C3 botulinum toxin substrate 1	1ryh	1.75	x-ray diffraction	GNP	A538	0	MG	NONE	NONE	A135	NONE	O3A	6.30945	O3G	9.69191	A139	NONE.	O3A	18.2173	O1G	20.5908	O1A	19.0292	O1G	21.8614	O3A	18.6703	O1G	21.4267	A111	NONE	O3A	13.8488	O1G	11.3785	GLY_A60..O1G(3.32)		ALA A13	O1G	3.84671	A16	2.80032	2.08899	ASP_A57	2.55732	4.02287	True	WLG	True
2057		TRAFAC	PF00071	Ras	RAC1_HUMAN	Ras-related C3 botulinum toxin substrate 1	1ryh	1.75	x-ray diffraction	GNP	B1538	0	MG	NONE	NONE	B135	NONE	O3A	6.21809	O3G	9.70525	B139	NONE.	O3A	18.2402	O1G	20.7244	O1A	19.0753	O1G	21.9889	O3A	18.5729	O1G	21.4472	B111	NONE	O3A	13.9055	O1G	11.5723			ALA B13	O1G	3.93135	B16	2.73197	2.03951	ASP_B57	2.55947	3.96448	True	WLG	True
2058		TRAFAC	PF00071	Ras	RHOA_HUMAN	Transforming protein RhoA	1s1c	2.6	x-ray diffraction	GNP	A200	0	MG	NONE	NONE	A118	NONE	O3A	6.09767	O3G	9.78412	A70	NONE.	O3A	12.1665	O3G	7.32341	O3A	13.9826	O3G	9.25059	O3A	13.2577	O3G	8.6837	A117	NONE	O1A	6.86749	O3G	9.31619	THR_A37..O1G(3.76); THR_A37..O2G(3.05); GLY_A62..O3G(2.88)	GLN_A63_NE2..O1G(3.76)	ALA A15	O3G	3.75754	A18	2.91379	2.28568	ASP_A59	2.63139	4.29375	True	WLA	True
2059		TRAFAC	PF00071	Ras	RHOA_HUMAN	Transforming protein RhoA	1s1c	2.6	x-ray diffraction	GNP	B1200	0	MG	NONE	NONE	B118	NONE	O3A	6.17727	O3G	9.84027	B70	NONE.	O3A	12.1386	O3G	7.28613	O3A	13.9627	O3G	9.22398	O3A	13.2324	O3G	8.63586	B117	NONE	O1A	6.98987	O3G	9.32602	THR_B37..O1G(3.71); THR_B37..O2G(3.03); GLY_B62..O3G(2.89)	GLN_B63_NE2..O1G(3.78)	ALA B15	O3G	3.77801	B18	2.92398	2.38463	ASP_B59	2.61359	4.48461	True	WLA	True
2060		TRAFAC	PF00503	G-alpha	GNAI1_RAT	Guanine nucleotide-binding protein G	1svs	1.5	x-ray diffraction	GNP	A355	0	MG	NONE	NONE	A51	NONE	O2A	5.65538	O2G	8.66159	A178	NONE.	O2A	7.62829	O1G	7.47012	O2A	7.51465	O1G	6.08276	O2A	6.14524	O1G	6.56234	A269	NONE	O1A	6.56322	O3G	10.5465	THR_A181..O1G(3.71); THR_A181..O2G(2.77); GLY_A203..O3G(2.67)		GLU A43	O3G	3.92491	A46	2.78939	2.1355	ASP_A200	2.5946	3.93834	False	FMK	True
2062		TRAFAC	PF05049	IIGP	IIGP1_MOUSE	Interferon-inducible GTPase 1	1tq2	2.7	x-ray diffraction	GNP	B1500	0	MG	NONE	NONE	B184	NONE	O3A	5.70493	O1G	9.43003	B90	NONE.	O1A	10.6122	O2G	12.818	O1A	12.7859	O2G	14.577	O1A	12.4928	O2G	14.7679	B232	NONE	O1A	5.63436	O1G	10.97			GLY B79	O1G	2.89875	B82	3.28126	2.37507	ASP_B126	2.85033	3.5058	True	WFV	True
2064		TRAFAC	PF00009	GTP_EFTU	EFTU_THEAQ	Elongation factor Tu	1ttt	2.7	x-ray diffraction	GNP	A406	0	MG	NONE	NONE	A137	NONE	O3A	6.64106	O2G	9.88077	A59	NONE.	O1A	12.1899	O1G	8.61649	O1A	11.3503	O1G	8.03378	O1A	11.6695	O1G	8.81078	A136	NONE	O2A	6.26821	O2G	10.6736	THR_A62..O1G(3.03); GLY_A84..O2G(3.40); THR_A62..O3G(3.52)		ASP A21	O2G	2.81108	A24	3.02845	2.5114	ASP_A81	2.87563	4.98995	False	VHS	True
2065		TRAFAC	PF00009	GTP_EFTU	EFTU_THEAQ	Elongation factor Tu	1ttt	2.7	x-ray diffraction	GNP	B406	0	MG	NONE	NONE	B137	NONE	O3A	6.50856	O2G	10.0197	B59	NONE.	O1A	14.0359	O1G	10.4205	O1A	13.4271	O1G	9.63979	O1A	12.3931	O1G	9.09527	B136	NONE	O2A	6.38654	O3G	10.5284	THR_B62..O1G(3.04); GLY_B84..O2G(3.10); HIS_B85..O2G(3.91); THR_B62..O3G(3.87); GLY_B84..O3G(3.99)		ASP B21	O2G	3.16686	B24	2.67371	2.08051	ASP_B81	2.78733	4.51902	False	VHS	True
2066		TRAFAC	PF00009	GTP_EFTU	EFTU_THEAQ	Elongation factor Tu	1ttt	2.7	x-ray diffraction	GNP	C406	0	MG	NONE	NONE	C137	NONE	O3A	6.70088	O2G	10.458	C59	NONE.	O1A	12.0607	O1G	8.66919	O1A	11.9826	O1G	9.1624	O1A	11.9282	O1G	9.16203	C136	NONE	O2A	6.11868	O3G	10.1139	THR_C62..O1G(2.67); GLY_C84..O2G(2.67)		ASP C21	O2G	3.37449	C24	2.82568	2.39316	ASP_C81	2.89403	5.07326	False	VHS	True
2067		TRAFAC	PF00071	Ras	RAB5A_HUMAN	Ras-related protein Rab-5A	1tu3	2.3	x-ray diffraction	GNP	A1202	0	MG	NONE	NONE	A134	NONE	O3A	6.13864	O1G	9.82004	A81	NONE.	O2A	13.3973	O1G	8.83833	O2A	12.8474	O1G	8.14211	O2A	14.4175	O1G	9.46497	A133	NONE	O1A	6.53037	O3G	10.423	THR_A52..O1G(3.64); THR_A52..O2G(2.75); GLY_A78..O3G(2.83)		ALA A30	O1G	4.01117	A33	2.78818	2.2794	ASP_A75	2.36311	4.00097	False	WIE	True
2068		TRAFAC	PF00071	Ras	RAB5A_HUMAN	Ras-related protein Rab-5A	1tu3	2.3	x-ray diffraction	GNP	B2202	0	MG	NONE	NONE	B134	NONE	O3A	6.58013	O1G	10.1091	B81	NONE.	O2A	14.8008	O1G	10.1592	O2A	12.5253	O1G	7.99378	O3A	13.6725	O1G	8.63668	B133	NONE	O1A	6.6594	O3G	10.7381	THR_B52..O1G(3.84); THR_B52..O2G(2.76); GLY_B78..O3G(2.93)		ALA B30	O1G	3.86873	B33	2.90911	2.02534	ASP_B75	2.62705	3.75743	False	WIE	True
2069		TRAFAC	PF00071	Ras	RAB5A_HUMAN	Ras-related protein Rab-5A	1tu3	2.3	x-ray diffraction	GNP	C3202	0	MG	NONE	NONE	C134	NONE	O3A	6.32416	O1G	10.0656	C81	NONE.	O3A	12.9804	O1G	7.99111	O2A	13.8556	O1G	9.02109	O3A	14.3137	O1G	9.21803	C133	NONE	O1A	6.19263	O3G	10.5912	THR_C52..O1G(3.97); THR_C52..O2G(2.80); GLY_C78..O3G(2.70)		ALA C30	O1G	3.7108	C33	2.81442	2.19209	ASP_C75	2.69221	3.8784	False	WIE	True
2070		TRAFAC	PF00071	Ras	RAB5A_HUMAN	Ras-related protein Rab-5A	1tu3	2.3	x-ray diffraction	GNP	D4202	0	MG	NONE	NONE	D134	NONE	O3A	6.01967	O1G	9.92676	D110	NONE.	O3A	12.3909	O3G	8.53451	O3A	14.0896	O3G	10.0461	O3A	14.1506	O3G	10.6266	D133	NONE	O1A	5.98623	O3G	10.5609	THR_D52..O1G(3.60); THR_D52..O2G(3.10); GLY_D78..O3G(2.94)		ALA D30	O3G	3.61031	D33	3.01125	2.09741	ASP_D75	2.40812	3.85271	False	WIE	True
2071		TRAFAC	PF00071	Ras	RAB5A_HUMAN	Ras-related protein Rab-5A	1tu3	2.3	x-ray diffraction	GNP	E5202	0	MG	NONE	NONE	E134	NONE	O3A	6.41325	O1G	9.93609	E81	NONE.	O3A	13.2294	O1G	8.23468	O2A	12.7812	O1G	8.18149	O2A	14.6469	O1G	9.71734	E133	NONE	O1A	6.38909	O3G	10.615	THR_E52..O1G(3.76); THR_E52..O2G(2.68); GLY_E78..O3G(2.80)		ALA E30	O1G	3.97954	E33	3.13589	1.74985	ASP_E75	2.72344	3.81236	False	WIE	True
2072		TRAFAC	PF00071	Ras	RALA_SAGOE	Ras-related protein Ral-A	1u8y	1.5	x-ray diffraction	GNP	A201	0	MG	NONE	NONE	A128	NONE	O3A	6.15546	O1G	9.75209	A145	NONE.	O3A	18.3533	O3G	17.2608	O3A	20.162	O3G	19.2128	O3A	19.7994	O3G	19.0609	A127	NONE	O1A	6.40326	O3G	10.6465	GLY_A71..O3G(2.78)		GLY A24	O3G	3.88071	A27	2.77678	2.07731	ASP_A68	2.64092	4.06446	False	LID	True
2073		TRAFAC	PF00071	Ras	RALA_SAGOE	Ras-related protein Ral-A	1u8y	1.5	x-ray diffraction	GNP	B202	0	MG	NONE	NONE	B128	NONE	O3A	6.17083	O3G	9.69842	A145	NONE.	O2A	13.3461	O2G	15.6317	O2A	11.2302	O2G	13.3408	O2A	13.1727	O2G	14.7336	B127	NONE	O1A	6.43831	O3G	10.5249	GLY_B71..O3G(2.72)		GLY B24	O3G	3.81833	B27	2.78511	2.08439	ASP_B68	2.50694	3.96318	False	LID	True
2074		TRAFAC	PF00071	Ras	RALA_HUMAN	Ras-related protein Ral-A	1uad	2.1	x-ray diffraction	GNP	A200	0	MG	NONE	NONE	A128	NONE	O3A	6.15712	O3G	9.69381	A79	NONE.	O3A	14.4686	O3G	10.0804	O3A	12.5615	O3G	7.99098	O3A	13.5272	O3G	9.02951	A127	NONE	O1A	6.34926	O3G	10.5095	THR_A46..O1G(3.82); THR_A46..O2G(2.97); GLY_A71..O3G(2.99); GLY_A23..O3G(3.91)		GLY A24	O3G	3.72569	A27	3.03007	2.37352	ASP_A68	2.39859	3.93883	False	LID	True
2075		TRAFAC	PF00071	Ras	RALA_HUMAN	Ras-related protein Ral-A	1uad	2.1	x-ray diffraction	GNP	B1200	0	MG	NONE	NONE	B128	NONE	O3A	6.23054	O3G	9.59701	B79	NONE.	O3A	13.9629	O3G	9.54241	O3A	11.9758	O3G	7.41679	O3A	13.4011	O3G	9.06944	B127	NONE	O1A	6.31247	O3G	10.5401	THR_B46..O1G(3.62); THR_B46..O2G(3.06); GLY_B23..O3G(3.90); GLY_B71..O3G(3.11)		GLY B24	O3G	3.53022	B27	3.04272	2.30469	ASP_B68	2.4867	4.08576	False	LID	True
2076		TRAFAC	PF00071	Ras	RAB7A_RAT	Ras-related protein Rab-7a	1vg8	1.7	x-ray diffraction	GNP	A1400	0	MG	NONE	NONE	A1126	NONE	O3A	6.29514	O1G	9.8014	A1069	NONE.	O2A	14.5211	O1G	10.3507	O2A	12.5074	O1G	8.46204	O2A	13.3185	O1G	8.67852	A1125	NONE	O1A	8.33747	O3G	12.7923	THR_A1040..O2G(3.04); GLY_A1066..O3G(2.74)		GLY A1018	O1G	4.02504	A1021	2.70046	2.09367	ASP_A1063	2.50591	3.99821	True	WIQ	True
2077		TRAFAC	PF00071	Ras	RAB7A_RAT	Ras-related protein Rab-7a	1vg8	1.7	x-ray diffraction	GNP	B2400	0	MG	NONE	NONE	B2126	NONE	O3A	6.31378	O1G	9.76736	B2069	NONE.	O2A	14.5122	O1G	10.3961	O2A	16.4477	O1G	12.2263	O2A	14.7568	O1G	10.2406	B2125	NONE	O1A	8.30018	O3G	12.9118	THR_B2040..O2G(2.95); GLY_B2066..O3G(2.82)		GLY B2018	O1G	3.98964	B2021	2.79725	2.04716	ASP_B2063	2.55043	3.98531	True	WIQ	True
2078		TRAFAC	PF00071	Ras	RAB7A_RAT	Ras-related protein Rab-7a	1vg8	1.7	x-ray diffraction	GNP	C3400	0	MG	NONE	NONE	C3126	NONE	O3A	6.27757	O1G	9.74066	C3069	NONE.	O2A	14.6209	O1G	10.4799	O2A	16.4858	O1G	12.2496	O2A	14.8225	O1G	10.2804	C3125	NONE	O1A	6.53179	O3G	10.8868	THR_C3040..O2G(2.95); GLY_C3066..O3G(2.77)		GLY C3018	O1G	4.00919	C3021	2.76011	2.06811	ASP_C3063	2.51224	3.96455	True	WIQ	True
2079		TRAFAC	PF00071	Ras	RAB7A_RAT	Ras-related protein Rab-7a	1vg8	1.7	x-ray diffraction	GNP	D4400	0	MG	NONE	NONE	D4126	NONE	O3A	6.23887	O1G	9.73767	D4069	NONE.	O2A	14.7473	O1G	10.4136	O2A	12.5087	O1G	8.43079	O2A	13.2746	O1G	8.6155	D4125	NONE	O1A	8.36102	O3G	12.8455	THR_D4040..O2G(2.97); GLY_D4066..O3G(2.73)		GLY D4018	O1G	4.03137	D4021	2.68166	2.04726	ASP_D4063	2.58189	4.03729	True	WIQ	True
2080		TRAFAC	PF01926	MMR_HSR1	ERA_THET8	GTPase Era	1wf3	1.88	x-ray diffraction	GNP	A501	0	MG	NONE	NONE	A126	NONE	O3A	6.29252	O1G	9.7484	A198	NONE.	O2A	9.39085	O2G	7.67635	O2A	9.19561	O2G	7.24351	O2A	10.7974	O2G	9.30464	A17	NONE	O3A	6.62083	O1G	6.77173	GLN_A40..O1G(3.50); THR_A41..O1G(2.74); THR_A42..O1G(3.79); THR_A41..O2G(3.87); THR_A42..O2G(2.82); GLY_A64..O3G(3.08)		ASN A17	O3G	3.87265	A20	2.77031	2.16318	ASP_A61	2.54621	4.01253	True	VFV	True
2081		TRAFAC	PF00071	Ras	RASM_MOUSE	Ras-related protein M-Ras	1x1s	2.2	x-ray diffraction	GNP	A179	0	MG	NONE	NONE	A127	NONE	O3A	6.13392	O1G	9.54555	A78	NONE.	O3A	12.9967	O3G	8.87439	O3A	11.7346	O3G	7.49557	O3A	13.9917	O3G	9.81339	A126	NONE	O2A	6.41177	O3G	10.6724			GLY A23	O3G	3.82117	A26	2.7857	2.05286	ASP_A67	2.61801	4.08112	False	LVD	True
2082		TRAFAC	PF00071	Ras	RAB18_HUMAN	Ras-related protein Rab-18	1x3s	1.32	x-ray diffraction	GNP	A300	0	MG	NONE	NONE	A123	NONE	O3A	6.08235	O1G	9.60655	A92	NONE.	O3A	8.87517	O1G	9.12242	O3A	6.92644	O3G	8.08699	O3A	8.87613	O1G	10.2856	A122	NONE	O1A	8.18603	O3G	12.67	THR_A40..O1G(3.94); THR_A40..O2G(2.81); GLY_A66..O3G(2.73)		GLY A18	O1G	3.94837	A21	2.87114	2.09303	ASP_A63	2.54873	4.09362	True	WIA	True
2083		TRAFAC	PF00071	Ras	RASH_HUMAN	GTPase HRas	1xcm	1.84	x-ray diffraction	GNP	A170	0	MG	NONE	NONE	A117	NONE	O3A	6.18951	O3G	9.34492	A68	NONE.	O3A	13.2223	O3G	9.23987	O3A	13.5269	O3G	9.11147	O3A	15.3115	O3G	11.0804	A116	NONE	O1A	6.60518	O3G	10.5813			GLY A13	O3G	3.45413	A16	2.73369	2.03193	ASP_A57	2.55406	3.96555	False	LID	True
2084		TRAFAC	PF00071	Ras	RHEB_HUMAN	GTP-binding protein Rheb	1xtr	2.65	x-ray diffraction	GNP	A179	0	MG	NONE	NONE	A120	NONE	O3A	6.35355	O3G	9.75234	A15	NONE.	O3A	11.2738	O3G	7.2605	O3A	12.269	O1G	8.77573	O3A	10.0342	O1G	6.59924	A119	NONE	O1A	6.55209	O3G	10.666	THR_A38..O2G(3.16); GLY_A63..O3G(3.17)		SER A16	O3G	3.77465	A19	2.71379	2.29133	ASP_A60	2.48346	3.56536	True	VLQ	True
2085		TRAFAC	PF00071	Ras	RAB4A_HUMAN	Ras-related protein Rab-4A	1yu9	2.05	x-ray diffraction	GNP	A700	0	MG	NONE	NONE	A122	NONE	O3A	6.28482	O1G	9.84419	A69	NONE.	O2A	13.653	O1G	9.14228	O3A	13.6218	O1G	8.98905	O3A	13.4443	O1G	8.50507	A121	NONE	O1A	6.42691	O3G	10.4918	THR_A40..O1G(3.82); THR_A40..O2G(2.80); GLY_A66..O3G(2.83)	HIS_A39_ND1..O1G(2.53)	GLY A18	O3G	3.98938	A21	2.71244	2.02089	ASP_A63	2.62765	4.07998	True	WIQ	True
2086		TRAFAC	PF00071	Ras	RB22A_MOUSE	Ras-related protein Rab-22A	1yvd	1.905	x-ray diffraction	GNP	A900	0	MG	NONE	NONE	A119	NONE	O3A	6.23741	O1G	9.74253	A68	NONE.	O3A	13.5246	O3G	9.5598	O3A	11.3691	O3G	7.35126	O3A	13.2463	O3G	9.02533	A118	NONE	O1A	6.34764	O3G	10.4882	THR_A37..O1G(3.77); THR_A37..O2G(2.86); GLY_A63..O3G(2.89)		GLY A15	O1G	4.0338	A18	2.83338	2.06502	ASP_A60	2.45784	4.05356	True	WIL	True
2087		TRAFAC	PF00071	Ras	RB11A_HUMAN	Ras-related protein Rab-11A	1yzk	2	x-ray diffraction	GNP	A200	0	MG	NONE	NONE	A125	NONE	O3A	6.31514	O1G	9.81149	A33	NONE.	O1A	10.4888	O2G	12.5434	O1A	9.87214	O2G	12.5314	O1A	11.8412	O2G	14.4833	A26	NONE	O1A	4.94465	O2G	10.1957	THR_A43..O2G(2.93); GLY_A69..O3G(2.78)		GLY A21	O1G	4.03311	A24	2.75645	2.11051	ASP_A66	2.62918	4.05013	True	WIQ	True
2088		TRAFAC	PF00071	Ras	RAB9A_MOUSE	Ras-related protein Rab-9A	1yzl	1.85	x-ray diffraction	GNP	A400	0	MG	NONE	NONE	A125	NONE	O3A	6.10511	O1G	9.60813	A73	NONE.	O3A	12.0561	O3G	7.33362	O3A	13.5482	O3G	8.98774	O3A	13.0235	O3G	8.47062	A25	NONE	O1A	6.65845	O2G	9.45094	THR_A39..O1G(3.80); THR_A39..O2G(2.69); GLY_A65..O3G(2.78)	HIS_A38_ND1..O1G(2.71)	GLY A17	O1G	3.9281	A20	2.8506	2.00939	ASP_A62	2.63293	3.99297	True	WIQ	True
2089		TRAFAC	PF00071	Ras	YPT1_YEAST	GTP-binding protein YPT1	1yzn	2.06	x-ray diffraction	GNP	A300	0	MG	NONE	NONE	A122	NONE	O3A	6.30935	O1G	9.7134	A71	NONE.	O3A	13.8342	O3G	9.34219	O3A	11.7333	O3G	7.40381	O3A	12.117	O3G	7.46954	A121	NONE	O1A	6.39923	O3G	10.6557	THR_A40..O1G(3.93); THR_A40..O2G(2.84); GLY_A66..O3G(2.86)		GLY A18	O1G	3.90265	A21	2.82884	2.04464	ASP_A63	2.53911	4.00996	True	WIQ	True
2090		TRAFAC	PF00071	Ras	RAB6A_HUMAN	Ras-related protein Rab-6A	1yzq	1.78	x-ray diffraction	GNP	A900	0	MG	NONE	NONE	A127	NONE	O3A	6.39364	O1G	9.87319	A74	NONE.	O2A	12.4931	O1G	8.1191	O2A	12.1034	O1G	8.23009	O2A	13.8211	O1G	9.44971	A126	NONE	O1A	8.33435	O3G	12.7477	THR_A45..O1G(3.86); THR_A45..O2G(3.13); GLY_A71..O3G(2.78)		SER A23	O3G	3.95699	A26	2.84103	2.00882	ASP_A68	2.64064	4.02706	True	WLQ	True
2091		TRAFAC	PF00071	Ras	RAB21_HUMAN	Ras-related protein Rab-21	1yzt	2.05	x-ray diffraction	GNP	A701	0	MG	NONE	NONE	A133	NONE	O3A	6.76006	O1G	10.278	A38	NONE.	O1A	12.3282	O2G	17.7078	O1A	11.3224	O2G	16.9742	O1A	10.9257	O2G	16.4246	A132	NONE	O1A	6.54327	O3G	11.2368	THR_A51..O1G(3.93); THR_A51..O2G(3.02)	HIS_A48_NE2..O1G(2.60)	CYS A29	O3G	5.29198	A32	2.70557	2.0473	ASP_A74	2.53987	3.98406	True	WIA	True
2092		TRAFAC	PF00071	Ras	RAB21_HUMAN	Ras-related protein Rab-21	1yzt	2.05	x-ray diffraction	GNP	B801	0	MG	NONE	NONE	B133	NONE	O3A	6.91462	O1G	10.4321	B38	NONE.	O1A	12.4846	O2G	17.8224	O1A	11.3393	O2G	16.9269	O1A	10.8313	O2G	16.2683	B132	NONE	O1A	6.42197	O3G	10.9095	THR_B51..O1G(3.84); THR_B51..O2G(2.97)	HIS_B48_NE2..O1G(3.34)	CYS B29	O3G	5.29944	B32	2.77906	2.06417	ASP_B74	2.51142	3.92371	True	WIA	True
2093		TRAFAC	PF00071	Ras	RAB21_HUMAN	Ras-related protein Rab-21	1yzu	2.5	x-ray diffraction	GNP	A301	0	MG	NONE	NONE	A133	NONE	O3A	6.68454	O1G	10.223	A38	NONE.	O1A	12.1326	O2G	17.2707	O1A	11.1872	O2G	16.6112	O1A	10.9003	O2G	16.1789	A132	NONE	O1A	6.51753	O3G	10.7433	THR_A51..O2G(3.32)	HIS_A48_NE2..O1G(3.51)	CYS A29	O1G	5.55144	A32	2.91852	2.24577	ASP_A74	2.39147	4.03658	True	WIA	True
2094		TRAFAC	PF00071	Ras	RAB21_HUMAN	Ras-related protein Rab-21	1yzu	2.5	x-ray diffraction	GNP	B401	0	MG	NONE	NONE	B133	NONE	O3A	6.63297	O1G	9.9499	B38	NONE.	O1A	12.1869	O2G	17.2845	O1A	11.1594	O2G	16.5483	O1A	11.0371	O2G	16.2601	B132	NONE	O1A	6.56034	O3G	10.8222	THR_B51..O2G(3.04)	HIS_B48_NE2..O1G(3.55)	CYS B29	O3G	5.36701	B32	2.76588	1.96224	ASP_B74	2.48153	3.89158	True	WIA	True
2095		TRAFAC	PF00071	Ras	RB33B_MOUSE	Ras-related protein Rab-33B	1z06	1.8	x-ray diffraction	GNP	A204	0	MG	NONE	NONE	A149	NONE	O3A	6.31712	O1G	9.88287	A96	NONE.	O3A	14.4021	O3G	9.86304	O3A	13.0774	O3G	8.81944	O3A	12.1647	O3G	7.56871	A43	NONE	O3A	6.29209	O1G	7.98538	THR_A65..O1G(3.85); THR_A65..O2G(2.77); GLY_A91..O3G(2.92)		ASN A43	O1G	4.0314	A46	2.7836	2.01819	ASP_A88	2.49868	3.94679	True	WLQ	True
2096		TRAFAC	PF00071	Ras	RAB5C_MOUSE	Ras-related protein Rab-5C	1z07	1.8	x-ray diffraction	GNP	A301	0	MG	NONE	NONE	A135	NONE	O3A	6.25013	O1G	9.82322	A82	NONE.	O3A	13.1433	O1G	8.18365	O3A	14.7526	O1G	9.93032	O3A	15.1476	O1G	10.1388	A134	NONE	O1A	6.4678	O3G	10.5156	THR_A53..O1G(3.82); THR_A53..O2G(2.80); GLY_A79..O3G(3.03)		ALA A31	O1G	3.84663	A34	2.872	2.19689	ASP_A76	2.56784	4.09118	False	WIE	True
2097		TRAFAC	PF00071	Ras	RAB21_HUMAN	Ras-related protein Rab-21	1z08	1.8	x-ray diffraction	GNP	A1200	0	MG	NONE	NONE	A133	NONE	O3A	6.75739	O1G	10.2053	A38	NONE.	O1A	12.3795	O2G	17.46	O1A	11.3181	O2G	16.6571	O1A	10.8608	O2G	16.0873	A132	NONE	O1A	6.57415	O3G	10.9948	THR_A51..O2G(3.01); GLY_A77..O3G(2.86)	HIS_A48_NE2..O1G(3.43)	CYS A29	O1G	5.48322	A32	2.75455	2.0064	ASP_A74	2.61295	4.05735	True	WIA	True
2098		TRAFAC	PF00071	Ras	RAB21_HUMAN	Ras-related protein Rab-21	1z08	1.8	x-ray diffraction	GNP	B2200	0	MG	NONE	NONE	B133	NONE	O3A	6.71174	O1G	10.1182	B38	NONE.	O1A	12.515	O2G	17.5431	O1A	11.4223	O2G	16.7079	O1A	10.888	O2G	16.0624	B132	NONE	O1A	6.52472	O3G	11.0895	THR_B51..O1G(3.95); THR_B51..O2G(2.96); GLY_B77..O3G(2.87)	HIS_B48_NE2..O1G(3.44)	CYS B29	O1G	5.49704	B32	2.71831	1.93062	ASP_B74	2.70784	4.0444	True	WIA	True
2099		TRAFAC	PF00071	Ras	RAB21_HUMAN	Ras-related protein Rab-21	1z08	1.8	x-ray diffraction	GNP	C3200	0	MG	NONE	NONE	C133	NONE	O3A	6.73833	O1G	10.2558	C80	NONE.	O2A	12.9272	O1G	8.50073	O3A	14.9204	O1G	10.1784	O3A	12.9841	O1G	8.13682	C132	NONE	O1A	6.53409	O3G	10.9676	GLY_C77..O3G(2.83)	HIS_C48_NE2..O1G(3.47)	CYS C29	O3G	5.14718	C32	2.87217	2.04691	ASP_C74	2.65331	4.14486	True	WIA	True
2100		TRAFAC	PF00071	Ras	RAB21_HUMAN	Ras-related protein Rab-21	1z08	1.8	x-ray diffraction	GNP	D4200	0	MG	NONE	NONE	D133	NONE	O3A	6.90622	O1G	10.3422	D80	NONE.	O2A	15.1211	O1G	10.395	O2A	14.3124	O1G	10.0437	O2A	12.8311	O1G	8.18221	D132	NONE	O1A	6.57615	O3G	11.0091	GLY_D77..O3G(2.82)	HIS_D48_NE2..O1G(3.31)	CYS D29	O3G	5.33954	D32	2.83137	2.06818	ASP_D74	2.65622	4.05287	True	WIA	True
2101		TRAFAC	PF00071	Ras	RHOC_HUMAN	Rho-related GTP-binding protein RhoC	1z2c	3	x-ray diffraction	GNP	A195	0	MG	NONE	NONE	A118	NONE	O3A	6.66528	O3G	9.22528	A70	NONE.	O3A	12.1451	O3G	7.86944	O3A	13.838	O3G	9.6175	O3A	13.1973	O3G	9.34715	A117	NONE	O3A	6.77581	O3G	9.22659	THR_A37..O1G(3.66); THR_A37..O2G(3.47); GLY_A62..O2G(3.86); GLY_A14..O3G(3.71); GLY_A62..O3G(3.34)		ALA A15	O3G	3.06806	A18	2.73841	1.95534	ASP_A59	3.00034	4.24056	True	WLA	False
2102		TRAFAC	PF00071	Ras	RHOC_HUMAN	Rho-related GTP-binding protein RhoC	1z2c	3	x-ray diffraction	GNP	C195	0	MG	NONE	NONE	C118	NONE	O3A	6.1682	O3G	9.36012	C70	NONE.	O3A	13.8108	O3G	9.52924	O3A	12.1652	O3G	7.65393	O3A	12.2808	O3G	8.10192	C117	NONE	O3A	6.9797	O3G	9.48696	THR_C37..O1G(3.76); THR_C37..O2G(3.05); GLY_C62..O3G(3.19)		ALA C15	O3G	3.29578	C18	2.53985	1.84334	ASP_C59	3.08253	4.48685	True	WLA	False
2103		TRAFAC	PF00071	Ras	RALA_HUMAN	Ras-related protein Ral-A	1zc3	1.95	x-ray diffraction	GNP	A700	0	MG	NONE	NONE	A128	NONE	O3A	6.27444	O1G	9.87166	A79	NONE.	O3A	18.1695	O3G	13.8558	O3A	19.9748	O3G	15.6155	O3A	17.8921	O3G	13.5464	A127	NONE	O1A	8.23603	O3G	12.8606	THR_A46..O2G(3.17); GLY_A71..O3G(2.76)		GLY A24	O1G	3.99073	A27	2.80456	2.02765	ASP_A68	2.59677	3.97897	False	LID	True
2104		TRAFAC	PF00071	Ras	RALA_HUMAN	Ras-related protein Ral-A	1zc3	1.95	x-ray diffraction	GNP	C800	0	MG	NONE	NONE	C128	NONE	O3A	6.11658	O1G	9.73166	C79	NONE.	O3A	11.8341	O3G	7.50553	O3A	11.3765	O3G	7.36891	O3A	13.4387	O3G	9.12012	C127	NONE	O1A	8.18877	O3G	12.7703	THR_C46..O2G(3.21); GLY_C71..O3G(2.80)		GLY C24	O1G	3.99128	C27	2.79905	2.23287	ASP_C68	2.48169	3.93821	False	LID	True
2105		TRAFAC	PF00071	Ras	RALA_HUMAN	Ras-related protein Ral-A	1zc4	2.48	x-ray diffraction	GNP	A400	0	MG	NONE	NONE	A128	NONE	O3A	6.10251	O1G	9.68869	A161	NONE.	O1A	13.9975	O2G	18.7602	O1A	15.5894	O2G	20.2452	O1A	15.1869	O2G	20.2236	A127	NONE	O1A	8.59375	O3G	12.948	THR_A46..O2G(3.20); GLY_A71..O3G(2.87)		GLY A24	O1G	3.95096	A27	2.71533	1.90868	ASP_A68	2.80684	3.81515	False	LID	True
2106		TRAFAC	PF00071	Ras	RALA_HUMAN	Ras-related protein Ral-A	1zc4	2.48	x-ray diffraction	GNP	C500	0	MG	NONE	NONE	C128	NONE	O3A	6.18112	O3G	9.76737	C79	NONE.	O3A	11.796	O3G	7.38052	O3A	11.3999	O3G	7.3995	O3A	13.4939	O3G	9.20421	C127	NONE	O1A	8.26512	O3G	12.6947	THR_C46..O1G(3.86); THR_C46..O2G(3.20); GLY_C71..O3G(2.75)		GLY C24	O3G	3.9187	C27	2.87858	2.00329	ASP_C68	2.62899	3.74711	False	LID	True
2107		TRAFAC	PF00071	Ras	RASH_HUMAN	GTPase HRas	1zw6	1.5	x-ray diffraction	GNP	A268	0	MG	NONE	NONE	A117	NONE	O3A	6.26964	O1G	9.79909	A68	NONE.	O3A	12.1027	O3G	7.36076	O3A	13.8071	O3G	9.29551	O3A	13.1611	O3G	8.68515	A116	NONE	O1A	6.29993	O3G	10.7329	THR_A35..O2G(3.06); GLY_A60..O3G(2.83)		GLY A13	O1G	3.9749	A16	2.78098	2.06292	ASP_A57	2.56479	4.02669	False	LID	True
2108		TRAFAC	PF00071	Ras	RASH_HUMAN	GTPase HRas	221p	2.3	x-ray diffraction	GNP	A167	0	MG	NONE	NONE	A117	NONE	O3A	6.16989	O2G	9.68547	A68	NONE.	O3A	12.4372	O2G	8.19196	O3A	11.7676	O2G	7.22552	O3A	13.9734	O2G	9.54252	A116	NONE	O1A	6.70113	O2G	10.8717	THR_A35..O1G(3.01); GLY_A60..O2G(3.10); THR_A35..O3G(3.72)		GLY A13	O2G	3.56609	A16	3.00885	2.25537	ASP_A57	2.56902	3.90803	False	LID	True
2109		TRAFAC	PF00009	GTP_EFTU	IF2G_SACS2	Translation initiation factor 2 subunit gamma	2aho	3	x-ray diffraction	GNP	A912	0	MG	NONE	NONE	A150	NONE	O3A	6.33759	O3G	9.40159	A219	NONE.	O2A	15.8788	O2G	12.9931	O2A	17.3083	O2G	14.8916	O2A	18.091	O2G	15.074	A149	NONE	O1A	7.5845	O3G	12.05	THR_A46..O1G(3.14); THR_A46..O2G(3.13); GLY_A96..O3G(3.20)		ASP A19	O3G	3.47087	A22	2.74492	2.47549	ASP_A93	2.37864	4.59348	False	IFS	True
2110		TRAFAC	PF00071	Ras	RHOQ_HUMAN	Rho-related GTP-binding protein RhoQ	2atx	2.65	x-ray diffraction	GNP	A200	0	MG	NONE	NONE	A19	NONE	O1A	20.1357	O2G	17.6608	A82	NONE.	O3A	11.9316	O1G	7.32873	O3A	13.9317	O1G	9.43477	O3A	13.5026	O1G	9.16806	A100	NONE	O3A	9.78143	O1G	10.3998	GLY_A74..O1G(2.93)		ALA A27	O1G	4.13673	A30	3.05838	2.19354	ASP_A71	2.49503	3.42891	False	YLG	True
2111		TRAFAC	PF00071	Ras	RHOQ_HUMAN	Rho-related GTP-binding protein RhoQ	2atx	2.65	x-ray diffraction	GNP	B1200	0	MG	NONE	NONE	B19	NONE	O1A	19.7374	O2G	17.299	B82	NONE.	O3A	12.2517	O1G	7.52383	O3A	14.0827	O1G	9.48132	O3A	13.2818	O1G	8.94104	B100	NONE	O3A	10.2941	O1G	11.119	GLY_B74..O1G(3.22); GLN_B75..O1G(3.99)		ALA B27	O1G	4.14325	B30	2.97407	2.138	ASP_B71	2.54865	4.03274	False	YLG	True
2112		TRAFAC	PF02263	GBP	GBP1_HUMAN	Guanylate-binding protein 1	2bc9	2.8	x-ray diffraction	GNP	A593	0	MG	ARG	NONE	A76	NONE	O2A	11.2226	O1G	6.69933	A48	FORK*	O2A	5.04313	O1G	2.29967	O2A	3.86466	O1G	4.16448	O3A	5.69905	O1G	4.48294	A129	NONE	O3A	6.84517	O3G	7.57079	HIS_A74..O1G(2.81); THR_A75..O1G(3.78); THR_A75..O2G(2.84); GLY_A100..O3G(3.46)		ARG A48	O3G	3.25268	A51	2.89728	2.05171	ASP_A97	2.64496	3.79338	True	LLV	True
2113		TRAFAC	PF00071	Ras	RAB4A_HUMAN	Ras-related protein Rab-4A	2bme	1.6	x-ray diffraction	GNP	A1180	0	MG	NONE	NONE	A124	NONE	O3A	6.38707	O1G	9.93381	A73	NONE.	O3A	13.975	O3G	9.80978	O3A	12.036	O3G	7.77901	O3A	13.1697	O3G	8.62314	A123	NONE	O1A	6.36163	O3G	10.5924	THR_A42..O1G(3.81); THR_A42..O2G(2.89); GLY_A68..O3G(2.77)	HIS_A41_ND1..O1G(2.67)	GLY A20	O1G	4.08236	A23	2.75628	2.05496	ASP_A65	2.64029	4.15501	True	WIQ	True
2114		TRAFAC	PF00071	Ras	RAB4A_HUMAN	Ras-related protein Rab-4A	2bme	1.6	x-ray diffraction	GNP	B1178	0	MG	NONE	NONE	B124	NONE	O3A	6.39163	O3G	10.0069	B73	NONE.	O3A	14.1448	O3G	10.0126	O3A	12.1921	O3G	7.9951	O3A	13.2677	O3G	8.76983	B123	NONE	O1A	6.4646	O3G	10.5651	THR_B42..O1G(3.75); THR_B42..O2G(2.83); GLY_B68..O3G(2.82)	HIS_B41_ND1..O1G(2.63)	GLY B20	O1G	4.03621	B23	2.76566	2.20515	ASP_B65	2.48381	4.14525	True	WIQ	True
2115		TRAFAC	PF00071	Ras	RAB4A_HUMAN	Ras-related protein Rab-4A	2bme	1.6	x-ray diffraction	GNP	C1178	0	MG	NONE	NONE	C124	NONE	O3A	6.33059	O1G	9.8871	C73	NONE.	O3A	14.4035	O3G	10.0593	O3A	12.284	O3G	7.91629	O3A	13.3347	O3G	8.71335	C123	NONE	O1A	6.36252	O3G	10.4769	THR_C42..O1G(3.80); THR_C42..O2G(2.90); GLY_C68..O3G(2.71)	HIS_C41_ND1..O1G(2.68)	GLY C20	O1G	3.99225	C23	2.77279	2.16493	ASP_C65	2.44019	4.06636	True	WIQ	True
2116		TRAFAC	PF00071	Ras	RAB4A_HUMAN	Ras-related protein Rab-4A	2bme	1.6	x-ray diffraction	GNP	D1179	0	MG	NONE	NONE	D124	NONE	O3A	6.40084	O1G	9.93783	D73	NONE.	O3A	14.5487	O3G	10.2672	O3A	12.4386	O3G	8.12263	O3A	13.5125	O3G	8.95347	D123	NONE	O1A	6.40521	O3G	10.5338	THR_D42..O1G(3.68); THR_D42..O2G(2.88); GLY_D68..O3G(2.76)	HIS_D41_ND1..O1G(2.50)	GLY D20	O3G	3.96963	D23	2.78758	2.0204	ASP_D65	2.55024	4.07669	True	WIQ	True
2118		TRAFAC	PF00009	GTP_EFTU	EFTU2_ECOLI	Elongation factor Tu 2	2bvn	2.3	x-ray diffraction	GNP	A1394	0	MG	NONE	NONE	A136	NONE	O3A	6.52295	O2G	9.68839	B318	NONE.	O2A	16.6904	O3G	11.7189	O3A	18.7628	O3G	13.8022	O2A	18.5542	O3G	13.5902	A135	NONE	O1A	8.25031	O2G	12.7754	GLY_A83..O1G(3.73); GLY_A83..O2G(2.83)		ASP A21	O2G	3.40481	A24	2.79977	2.17832	ASP_A80	2.7204	4.30068	False	VHA	True
2119		TRAFAC	PF00009	GTP_EFTU	EFTU2_ECOLI	Elongation factor Tu 2	2bvn	2.3	x-ray diffraction	GNP	B1394	0	MG	NONE	NONE	B136	NONE	O3A	6.47522	O2G	9.6481	A318	NONE.	O2A	16.3138	O3G	11.3133	O3A	18.4462	O3G	13.4792	O2A	18.0345	O3G	13.0407	B135	NONE	O1A	8.19516	O2G	12.6892	GLY_B83..O1G(3.67); GLY_B83..O2G(2.86)		ASP B21	O2G	3.35249	B24	2.73829	2.049	ASP_B80	2.61901	4.09615	False	VHA	True
2120		TRAFAC	PF00009	GTP_EFTU	EFTU2_THET8	Elongation factor Tu-B	2c77	1.6	x-ray diffraction	GNP	A1406	0	MG	NONE	NONE	A137	NONE	O3A	6.15692	O2G	9.37518	A59	NONE.	O2A	12.588	O3G	8.4912	O2A	13.2285	O3G	9.35842	O2A	12.1434	O3G	8.78187	A136	NONE	O1A	6.31655	O2G	10.4422	THR_A62..O1G(3.55); GLY_A84..O1G(3.85); GLY_A84..O2G(2.87); THR_A62..O3G(3.00)		ASP A21	O2G	3.47418	A24	2.77788	2.0836	ASP_A81	2.6523	4.05113	False	VHS	True
2121		TRAFAC	PF00009	GTP_EFTU	EFTU1_THET8	Elongation factor Tu-A	2c78	1.4	x-ray diffraction	GNP	A1406	0	MG	NONE	NONE	A137	NONE	O3A	6.03422	O2G	9.20973	A59	NONE.	O2A	13.8133	O3G	11.2122	O2A	12.8736	O3G	9.60734	O2A	12.3384	O3G	9.62438	A136	NONE	O1A	6.28539	O2G	10.3998	THR_A62..O1G(3.74); GLY_A84..O1G(3.81); GLY_A84..O2G(3.05); THR_A62..O3G(3.18)		ASP A21	O2G	3.29182	A24	2.80847	2.10299	ASP_A81	2.63572	4.07311	False	VHS	True
2122		TRAFAC	PF00071	Ras	RASH_HUMAN	GTPase HRas	2cl0	1.7	x-ray diffraction	GNP	X200	0	MG	NONE	NONE	X117	NONE	O3A	6.23965	O2G	9.71996	X68	NONE.	O3A	13.9396	O2G	9.11206	O3A	11.6949	O2G	6.93274	O3A	12.9333	O2G	8.3684	X116	NONE	O1A	6.48553	O2G	10.7446	GLY_X60..O2G(2.95)		GLY X13	O2G	3.75717	X16	2.69459	2.04909	ASP_X57	2.6291	4.07906	False	LID	True
2123		TRAFAC	PF00071	Ras	RAB30_HUMAN	Ras-related protein Rab-30	2ew1	2	x-ray diffraction	GNP	A700	0	MG	NONE	NONE	A122	NONE	O3A	6.38653	O1G	9.88017	A26	NONE.	O1A	8.45231	O2G	10.1373	O1A	10.3684	O2G	12.2948	O1A	8.61924	O2G	10.9288	A121	NONE	O1A	6.40678	O3G	10.8226	THR_A40..O1G(3.68); THR_A40..O2G(2.78); GLY_A66..O3G(2.58)		GLY A18	O1G	3.87092	A21	2.90965	2.0614	ASP_A63	2.5352	4.02172	True	WIQ	True
2124		TRAFAC	PF00071	Ras	RB11B_HUMAN	Ras-related protein Rab-11B	2f9m	1.95	x-ray diffraction	GNP	A1200	0	MG	NONE	NONE	A125	NONE	O3A	6.20322	O1G	9.69381	A33	NONE.	O1A	10.3532	O2G	12.3749	O1A	9.54624	O2G	12.143	O1A	11.5773	O2G	14.1982	A26	NONE	O1A	2.99517	O2G	8.23571	THR_A43..O2G(2.82); GLY_A69..O3G(2.69)		GLY A21	O1G	3.91953	A24	2.69345	1.99026	ASP_A66	2.50301	3.91382	True	WIQ	True
2125		TRAFAC	PF00071	Ras	RAB31_HUMAN	Ras-related protein Rab-31	2fg5	2.8	x-ray diffraction	GNP	A302	0	MG	NONE	NONE	A119	NONE	O3A	6.55332	O3G	9.65264	A66	NONE.	O2A	13.0515	O1G	8.75708	O2A	11.9358	O1G	7.63049	O2A	13.5807	O1G	8.91011	A118	NONE	O1A	5.97325	O3G	10.0105	GLY_A63..O2G(3.99); THR_A37..O2G(3.12); GLY_A63..O3G(2.96)		GLY A15	O3G	3.85507	A18	2.55759	2.04545	ASP_A60	2.63498	4.17575	True	WIL	True
2126		TRAFAC	PF00071	Ras	RAB26_HUMAN	Ras-related protein Rab-26	2g6b	2	x-ray diffraction	GNP	A302	0	MG	NONE	NONE	A178	NONE	O3A	6.14406	O1G	9.51944	A102	NONE.	O1A	9.2071	O2G	10.9525	O1A	10.9672	O2G	13.1442	O1A	11.1872	O2G	12.7711	A177	NONE	O1A	6.53542	O3G	10.656	THR_A96..O1G(3.96); THR_A96..O2G(2.82); GLY_A122..O3G(2.90)		GLY A73	O1G	3.76831	A76	2.76091	2.02247	ASP_A119	2.6653	4.02526	True	WMQ	True
2127		TRAFAC	PF00071	Ras	RHOC_HUMAN	Rho-related GTP-binding protein RhoC	2gco	1.4	x-ray diffraction	GNP	A1001	0	MG	NONE	NONE	A118	NONE	O3A	5.92589	O3G	9.44584	A70	NONE.	O3A	12.432	O3G	7.75656	O3A	14.1002	O3G	9.56821	O3A	13.303	O3G	8.93108	A117	NONE	O1A	6.87061	O3G	9.2244	GLY_A62..O3G(2.89)		ALA A15	O3G	3.70369	A18	2.71233	2.12279	ASP_A59	2.60962	4.07331	True	WLA	True
2128		TRAFAC	PF00071	Ras	RHOC_HUMAN	Rho-related GTP-binding protein RhoC	2gco	1.4	x-ray diffraction	GNP	B1003	0	MG	NONE	NONE	B118	NONE	O3A	5.88452	O1G	9.48297	B70	NONE.	O3A	12.351	O3G	7.62708	O3A	14.15	O3G	9.57218	O3A	13.2829	O3G	8.84849	B117	NONE	O1A	6.93263	O3G	9.30056	GLY_B62..O3G(2.81)		ALA B15	O3G	3.82879	B18	2.70912	2.08304	ASP_B59	2.57784	4.0335	True	WLA	True
2129		TRAFAC	PF00071	Ras	RAC3_HUMAN	Ras-related C3 botulinum toxin substrate 3	2ic5	1.9	x-ray diffraction	GNP	A501	0	MG	NONE	NONE	A116	NONE	O3A	6.27548	O3G	9.75414	A68	NONE.	O3A	14.4849	O2G	9.73514	O3A	12.719	O2G	7.77777	O3A	13.4978	O2G	8.93315	A92	NONE	O3A	13.5645	O2G	11.3342	GLY_A60..O2G(3.20)	GLN_A61_NE2..O3G(2.95)	ALA A13	O3G	3.94211	A16	2.85882	2.05343	ASP_A57	2.58603	3.96877	True	WLG	True
2130		SIMIBI	PF00448	SRP54	SRP54_THEAQ	Signal recognition particle protein	2j7p	1.97	x-ray diffraction	GNP	A1400	0	MG	ARG	NONE	A246	NONE	O3A	6.20161	O2G	8.88549	A138	NH1 weak.	O2A	3.86606	O3G	2.91721	O2A	4.08073	O3G	5.10982	O2A	5.11329	O3G	4.05068	D111	NONE	O2A	8.18177	O3G	12.1288	GLY_A190..O1G(3.97); GLY_A190..O2G(3.30)		GLY A108	O2G	3.01999	A111	2.77753	2.07596	ASP_A187	2.7307	4.03738	True	VLI	True
2131		SIMIBI	PF00448	SRP54	SRP54_THEAQ	Signal recognition particle protein	2j7p	1.97	x-ray diffraction	GNP	B1400	0	MG	ARG	NONE	B246	NONE	O3A	6.1803	O2G	8.91075	B138	NH1 weak.	O2A	3.70871	O3G	2.78654	O2A	4.08346	O3G	5.00204	O2A	5.02566	O3G	3.95874	E111	NONE	O2A	8.12754	O3G	12.0049	GLY_B190..O1G(3.94); GLY_B190..O2G(3.44)		GLY B108	O2G	2.82701	B111	2.74395	2.07336	ASP_B187	2.62693	4.02302	True	VLI	True
2132		SIMIBI	PF00448	SRP54	FTSY_THEAQ	Signal recognition particle receptor FtsY	2j7p	1.97	x-ray diffraction	GNP	D1400	0	MG	NONE	1ARG	D256	NONE	O3A	5.93693	O2G	8.75852	D142	ONLY GAMMA.	O2A	4.47918	O3G	2.81844	O2A	5.6898	O3G	5.04474	O2A	6.65205	O3G	4.06989	D111	NONE	O3A	8.99103	O2G	4.51241	GLY_D194..O2G(3.55)		GLY D112	O2G	3.04677	D115	2.81627	2.09471	ASP_D191	2.68313	4.0952	True	VFL	True
2133		SIMIBI	PF00448	SRP54	FTSY_THEAQ	Signal recognition particle receptor FtsY	2j7p	1.97	x-ray diffraction	GNP	E1400	0	MG	NONE	1ARG	E256	NONE	O3A	6.16263	O2G	8.88703	E142	ONLY GAMMA.	O2A	4.60588	O3G	2.88457	O2A	5.79086	O3G	5.1374	O2A	6.73124	O3G	4.18197	E111	NONE	O3A	8.80783	O2G	4.32103	GLY_E194..O2G(3.54)		GLY E112	O2G	3.01033	E115	2.66023	2.08378	ASP_E191	2.66942	4.03615	True	VFL	True
2134		TRAFAC	PF00071	Ras	RALB_HUMAN	Ras-related protein Ral-B	2ke5		solution nmr	GNP	A500	0	MG	NONE	NONE	A129	NONE	O2A	9.32226	O1G	12.0308	A79	NONE.	O3A	16.2787	O3G	12.5999	O3A	18.5679	O3G	14.8512	O3A	17.4337	O3G	13.5041	A128	NONE	O3A	9.65708	O2G	10.9479	GLY_A71..O3G(3.23)		GLY A24	O3G	5.33363	A27	4.98237	2.46058	NOT_FOUND			False		True
2290		TRAFAC	PF00071	Ras	RAB9B_HUMAN	Ras-related protein Rab-9B	2ocb	2.2	x-ray diffraction	GNP	A201	0	MG	NONE	NONE	A125	NONE	O3A	5.89032	O1G	9.56984	A73	NONE.	O3A	12.2315	O3G	7.35832	O3A	13.715	O3G	9.00748	O3A	13.0421	O3G	8.38184	A124	NONE	O1A	6.54196	O3G	10.634	THR_A39..O1G(3.97); THR_A39..O2G(2.68); GLY_A65..O3G(2.75)	HIS_A38_ND1..O1G(2.69)	GLY A17	O1G	3.76816	A20	2.83399	2.13946	ASP_A62	2.33181	3.80991	True	WIQ	True
2291		SIMIBI	PF00448	SRP54	FLHF_BACSU	Flagellar biosynthesis protein FlhF	2px0	3	x-ray diffraction	GNP	A1	0	MG	ARG	NONE	A318	NONE	O3A	6.37753	O1G	9.14743	A216	NH1 weak.	O2A	3.72215	O1G	3.06389	O2A	4.57473	O1G	5.3449	O2A	5.57485	O1G	4.63066	A264	NONE	O3A	16.2835	O3G	12.2804	GLY_A262..O3G(3.86)		GLY A185	O3G	3.45265	A188	2.88617	2.32727	ASP_A259	2.88926	4.06093	True	VFV	True
2292		SIMIBI	PF00448	SRP54	FLHF_BACSU	Flagellar biosynthesis protein FlhF	2px0	3	x-ray diffraction	GNP	B2	0	MG	NONE	1ARG	F318	NONE	O3A	8.55079	O1G	6.96094	B216	ONLY GAMMA.	O2A	4.04252	O1G	2.64733	O2A	4.82216	O1G	4.70168	O2A	6.02644	O1G	4.29446	B264	NONE	O3A	16.4313	O3G	12.3837	GLY_B262..O3G(3.80)		GLY B185	O3G	3.49845	B188	2.91673	2.38099	ASP_B259	3.01598	4.23574	True	VFV	True
2293		SIMIBI	PF00448	SRP54	FLHF_BACSU	Flagellar biosynthesis protein FlhF	2px0	3	x-ray diffraction	GNP	C3	0	MG	NONE	NONE	G318	NONE	O3A	8.6218	O1G	6.64726	C216	NONE.	O2A	4.85926	O2G	4.43848	O2A	5.14669	O1G	5.19005	O2A	6.14513	O2G	4.13761	C264	NONE	O3A	15.4233	O3G	11.8623	GLY_C262..O3G(3.49)		GLY C185	O1G	3.40584	C188	2.59211	2.6196	ASP_C259	3.26392	4.01252	True	VFV	True
2294		SIMIBI	PF00448	SRP54	FLHF_BACSU	Flagellar biosynthesis protein FlhF	2px0	3	x-ray diffraction	GNP	D4	0	MG	NONE	1ARG	D318	NONE	O3A	7.20643	O3G	9.95401	D216	ONLY GAMMA weak.	O2A	4.3725	O2G	4.42584	O2A	4.00486	O1G	3.80897	O2A	5.11011	O1G	3.03772	D264	NONE	O3A	16.3179	O3G	12.3832			GLY D185	O3G	3.59661	D188	2.46443	2.60056	ASP_D259	2.85949	4.47374	True	VFV	True
2295		SIMIBI	PF00448	SRP54	FLHF_BACSU	Flagellar biosynthesis protein FlhF	2px0	3	x-ray diffraction	GNP	E5	0	MG	NONE	1ARG	A318	NONE	O3A	8.46342	O1G	6.94475	E216	ONLY GAMMA.	O2A	6.47103	O2G	5.13638	O2A	5.45838	O2G	2.97396	O2A	7.54787	O1G	4.35911	E264	NONE	O3A	16.5869	O3G	12.7216	GLY_E262..O3G(3.94)		GLY E185	O3G	3.54429	E188	2.38023	2.60731	ASP_E259	2.82001	4.234	True	VFV	True
2296		SIMIBI	PF00448	SRP54	FLHF_BACSU	Flagellar biosynthesis protein FlhF	2px0	3	x-ray diffraction	GNP	F6	0	MG	NONE	1ARG	B318	NONE	O3A	8.79946	O1G	6.84832	F216	ONLY GAMMA weak.	O2A	5.90643	O2G	3.54952	O2A	4.91109	O1G	3.81087	O2A	7.15542	O1G	4.75038	F264	NONE	O3A	15.8195	O3G	11.9226			GLY F185	O3G	3.47645	F188	2.66198	2.20738	ASP_F259	3.00547	4.0394	True	VFV	True
2297		SIMIBI	PF00448	SRP54	FLHF_BACSU	Flagellar biosynthesis protein FlhF	2px0	3	x-ray diffraction	GNP	G7	0	MG	NONE	1ARG	G318	NONE	O3A	6.64569	O1G	9.08783	G216	ONLY GAMMA.	O2A	4.77317	O2G	2.74261	O2A	5.29956	O1G	4.9262	O2A	6.82108	O1G	4.62817	G264	NONE	O3A	17.1314	O3G	13.1139	GLY_G262..O3G(3.85)		GLY G185	O3G	3.56736	G188	4.31966	2.55172	ASP_G259	3.16798	4.26432	True	VFV	True
2298		SIMIBI	PF00448	SRP54	FLHF_BACSU	Flagellar biosynthesis protein FlhF	2px0	3	x-ray diffraction	GNP	H8	0	MG	NONE	1ARG	H318	NONE	O3A	7.21938	O1G	9.41023	H216	ONLY GAMMA.	O2A	6.08974	O2G	2.74427	O2A	6.0128	O2G	4.49003	O2A	7.61156	O2G	5.01399	H264	NONE	O3A	15.3524	O3G	11.7955	GLY_H262..O3G(3.44)		GLY H185	O1G	3.60994	H188	2.69319	2.74385	ASP_H259	2.87978	4.06372	True	VFV	True
2299		TRAFAC	PF04670	Gtr1_RagA	RRAGD_HUMAN	Ras-related GTP-binding protein D	2q3f	2.05	x-ray diffraction	GNP	A401	0	MG	NONE	1ARG	A161	NONE	O3A	5.89135	O3G	9.51643	A52	ONLY GAMMA weak.	O3A	7.8909	O2G	3.28593	O3A	10.176	O2G	5.52885	O3A	9.35522	O2G	4.62803	A79	NONE	O2A	11.0981	O1G	8.23529	THR_A78..O1G(2.76); THR_A78..O2G(3.93); GLY_A101..O3G(2.81)		ARG A53	O2G	3.77756	A56	2.54906	2.09543	ASP_A98	2.58929	4.12395	True	WIQ	True
2300		TRAFAC	PF04670	Gtr1_RagA	RRAGD_HUMAN	Ras-related GTP-binding protein D	2q3f	2.05	x-ray diffraction	GNP	B402	0	MG	NONE	1ARG	B161	NONE	O3A	5.93021	O3G	9.70963	B52	ONLY GAMMA.	O3A	9.26448	O2G	4.43181	O2A	7.79321	O2G	3.01395	O3A	7.52802	O2G	2.63382	B79	NONE	O2A	10.5069	O2G	7.17773	THR_B78..O1G(2.91); THR_B78..O2G(3.82); GLY_B101..O3G(2.84)		ARG B53	O3G	3.86733	B56	2.62695	2.21054	ASP_B98	2.58243	4.16958	True	WIQ	True
2301		TRAFAC	PF00025	Arf	SAR1_YEAST	Small COPII coat GTPase SAR1	2qtv	2.5	x-ray diffraction	GNP	B200	0	MG	ARG	NONE	B133	NONE	O3A	6.4181	O1G	9.75942	A722	NH1 weak.	O2A	2.69556	O1G	3.30118	O2A	4.95332	O1G	2.89465	O2A	4.09522	O1G	4.84077	A600	NONE	O2A	6.26435	O2G	6.28593	THR_B54..O1G(3.98); THR_B54..O2G(2.87); GLY_B76..O3G(2.69); ASP_B32..O3G(3.95)		ASN B33	O1G	3.68928	B36	2.70797	2.31792	ASP_B73	2.71252	4.36796	False	FTT	True
2302		TRAFAC	PF00071	Ras	RND1_HUMAN	Rho-related GTP-binding protein Rho6	2rex	2.3	x-ray diffraction	GNP	B500	0	MG	NONE	NONE	B126	NONE	O3A	6.41538	O1G	9.88787	B96	NONE.	O3A	8.61296	O1G	9.0254	O3A	6.79913	O1G	8.18908	O3A	8.80569	O1G	10.318	B49	NONE	O2A	17.5643	O2G	16.2624	THR_B45..O2G(2.85); GLY_B70..O3G(2.89)		GLN B23	O1G	3.75528	B26	2.89615	2.15479	ASP_B67	2.51012	3.81579	False	WLS	True
2303		TRAFAC	PF00071	Ras	RND1_HUMAN	Rho-related GTP-binding protein Rho6	2rex	2.3	x-ray diffraction	GNP	D500	0	MG	NONE	NONE	D126	NONE	O3A	6.43378	O2G	9.89894	D96	NONE.	O3A	8.90557	O2G	9.35687	O3A	7.04502	O2G	8.50662	O3A	9.17096	O2G	10.6862	D49	NONE	O2A	17.4574	O3G	16.2123	GLY_D70..O1G(2.94); THR_D45..O3G(3.07)		GLN D23	O2G	3.87335	D26	2.65908	2.12331	ASP_D67	2.6227	3.97486	False	WLS	True
2304		TRAFAC	PF00071	Ras	RASH_HUMAN	GTPase HRas	2rga	1.8	x-ray diffraction	GNP	A528	0	MG	NONE	NONE	A117	NONE	O3A	6.21344	O3G	9.84506	A68	NONE.	O3A	13.7016	O3G	9.33284	O3A	11.8271	O3G	7.26121	O3A	13.2564	O3G	8.84126	A116	NONE	O1A	6.30481	O3G	10.5538	THR_A35..O1G(3.78); THR_A35..O2G(2.92); GLY_A60..O3G(2.83)		GLY A13	O3G	3.89291	A16	2.85788	2.07136	ASP_A57	2.48276	3.97473	False	LID	True
2305		TRAFAC	PF00071	Ras	RASH_HUMAN	GTPase HRas	2rgb	1.3	x-ray diffraction	GNP	A528	0	MG	NONE	NONE	A117	NONE	O3A	6.2304	O3G	9.88481	A68	NONE.	O3A	11.7231	O3G	7.14685	O3A	13.6221	O3G	9.23977	O3A	13.1975	O3G	8.77997	A116	NONE	O1A	6.35404	O3G	10.5805	THR_A35..O1G(3.81); THR_A35..O2G(2.94); GLY_A60..O3G(2.77)		GLY A13	O3G	3.92984	A16	2.77784	2.03899	ASP_A57	2.58636	4.02203	False	LID	True
2306		TRAFAC	PF00071	Ras	RASH_HUMAN	GTPase HRas	2rgc	1.6	x-ray diffraction	GNP	A528	0	MG	NONE	NONE	A117	NONE	O3A	6.24949	O3G	9.87491	A68	NONE.	O3A	11.7756	O3G	7.22937	O3A	13.7622	O3G	9.37688	O3A	13.2873	O3G	8.8804	A116	NONE	O1A	6.36743	O3G	10.5872	THR_A35..O1G(3.77); THR_A35..O2G(2.97); GLY_A60..O3G(2.81)		GLY A13	O3G	3.89617	A16	2.74945	2.06227	ASP_A57	2.47879	3.94919	False	LID	True
2307		TRAFAC	PF00071	Ras	RASH_HUMAN	GTPase HRas	2rgd	2	x-ray diffraction	GNP	A528	0	MG	NONE	NONE	A117	NONE	O3A	6.21209	O3G	9.82255	A68	NONE.	O3A	13.0778	O3G	8.78227	O3A	12.4246	O3G	8.6581	O3A	12.4518	O3G	8.32988	A116	NONE	O1A	6.37515	O3G	10.5653	THR_A35..O1G(3.79); THR_A35..O2G(2.94); GLY_A60..O3G(2.79)		GLY A13	O3G	3.85846	A16	2.72143	2.14069	ASP_A57	2.51097	3.9485	False	LID	True
2308		TRAFAC	PF00071	Ras	RASH_HUMAN	GTPase HRas	2rge	1.4	x-ray diffraction	GNP	A528	0	MG	NONE	NONE	A117	NONE	O3A	6.19205	O3G	9.82612	A149	NONE.	O1A	13.6957	O2G	18.7331	O1A	15.5472	O2G	20.4459	O1A	15.153	O2G	20.4616	A116	NONE	O1A	6.44503	O3G	10.5964	THR_A35..O1G(3.78); THR_A35..O2G(2.98); GLY_A60..O3G(2.83)		GLY A13	O3G	3.88392	A16	2.79212	2.00233	ASP_A57	2.66666	4.04319	False	LID	True
2309		TRAFAC	PF00071	Ras	RASH_HUMAN	GTPase HRas	2rgg	1.45	x-ray diffraction	GNP	A528	0	MG	NONE	NONE	A117	NONE	O3A	6.28545	O3G	9.91053	A68	NONE.	O3A	14.9392	O3G	10.7395	O3A	13.0738	O3G	8.71098	O3A	14.0765	O3G	9.63342	A116	NONE	O1A	6.50528	O3G	10.6852	THR_A35..O1G(3.76); THR_A35..O2G(2.97); GLY_A60..O3G(2.85)		GLY A13	O3G	3.799	A16	2.75357	2.06766	ASP_A57	2.50486	3.9493	False	LID	True
2310		TRAFAC	PF02421	FeoB_N	A6TF32_KLEP7	Ferrous iron transport protein B	2wic	2.05	x-ray diffraction	GNP	A1265	0	MG	NONE	NONE	A41	NONE	O1A	8.61244	O2G	7.87824	A100	NONE.	O3A	13.7694	O1G	13.0795	O3A	11.6149	O1G	11.2868	O3A	12.9591	O1G	11.9189	A13	(only G)	O3A	4.60156	O3G	3.92449	GLY_A59..O1G(3.84)		ASN A13	O1G	3.40204	A16	2.89886	2.09437	ASP_A56	2.65896	4.17387	False	VLT	True
2311		TRAFAC	PF02421	FeoB_N	FEOB_METJA	Fe	2wji	1.9	x-ray diffraction	GNP	A1166	0	MG	NONE	NONE	A41	NONE	O2A	9.08893	O1G	5.47007	A96	NONE.	O3A	12.1884	O2G	11.342	O3A	10.2069	O2G	9.79488	O3A	11.7	O2G	10.4498	A13	NONE	O3A	6.24985	O2G	7.53667			ASN A13	O2G	3.05394	A16	2.82075	2.38833	GLU_A39	2.22531	4.08042	False	VT	True
2312		TRAFAC	PF02421	FeoB_N	FEOB_METJA	Fe	2wji	1.9	x-ray diffraction	GNP	B1166	0	MG	NONE	NONE	B117	NONE	O3A	6.42919	O2G	9.04626	B96	NONE.	O3A	12.3361	O2G	11.169	O3A	10.6047	O2G	9.99836	O3A	11.997	O2G	10.6076	B13	NONE	O3A	6.47692	O2G	7.35893			ASN B13	O2G	2.84236	B16	2.83768	2.45371	GLU_B39	2.54976	3.93288	True	V	True
2313		TRAFAC	PF00071	Ras	RAB6_DROME	Ras-related protein Rab6	2y8e	1.39	x-ray diffraction	GNP	A1176	0	MG	NONE	NONE	A126	NONE	O3A	6.39388	O2G	9.71099	A73	NONE.	O2A	14.8609	O2G	10.5618	O2A	12.7552	O2G	8.59332	O2A	13.8151	O2G	9.18018	A125	NONE	O1A	6.43146	O1G	10.6927	GLY_A70..O1G(2.83); THR_A44..O2G(3.86); THR_A44..O3G(3.15)		SER A22	O1G	3.79064	A25	2.8509	2.08786	ASP_A67	2.64738	4.15497	True	WLQ	True
2314		TRAFAC	PF00071	Ras	RAB6_DROME	Ras-related protein Rab6	2y8e	1.39	x-ray diffraction	GNP	B1176	0	MG	NONE	NONE	B126	NONE	O3A	6.36345	O3G	9.75352	B73	NONE.	O2A	15.1715	O3G	10.78	O2A	12.9086	O3G	8.66593	O2A	13.8059	O3G	9.14509	B125	NONE	O1A	6.49738	O2G	10.6202	THR_B44..O1G(3.02); GLY_B70..O2G(2.87); THR_B44..O3G(3.68)		SER B22	O2G	3.79686	B25	2.86588	2.08678	ASP_B67	2.64432	4.13041	True	WLQ	True
2316		TRAFAC	PF02421	FeoB_N	Q9WXQ8_THEMA	Ferrous iron transport protein B	3a1u	1.8	x-ray diffraction	GNP	A1	0	MG	NONE	NONE	A54	NONE	O1A	8.25568	O3G	7.83161	A87	NONE.	O3A	22.6038	O2G	18.3879	O3A	23.8842	O2G	19.6249	O3A	21.9694	O2G	17.8745	B26	(only G)	O1A	6.24509	O1G	2.81882			ASN A26	O2G	2.92651	A29	2.86553	2.23687	ASP_A69	2.5536	3.95112	True	ILN	True
2317		TRAFAC	PF02421	FeoB_N	Q9WXQ8_THEMA	Ferrous iron transport protein B	3a1u	1.8	x-ray diffraction	GNP	B2	0	MG	NONE	NONE	B40	NONE	O1A	7.01735	O1G	9.31349	B87	NONE.	O3A	22.4441	O3G	18.3724	O3A	23.5472	O3G	19.407	O3A	21.6068	O3G	17.6373	B26	NONE	O3A	6.70771	O2G	5.01642	GLY_B72..O3G(3.75)	ASN_A26_ND2..O2G(3.71)	ASN B26	O3G	2.95179	B29	2.69372	2.12764	ASP_B69	2.59475	4.03258	True	ILN	True
2318		TRAFAC	PF00071	Ras	RHO1_YEAST	GTP-binding protein RHO1	3a58	2.6	x-ray diffraction	GNP	B301	0	MG	NONE	NONE	B123	NONE	O3A	6.53395	O1G	9.5452	B75	NONE.	O3A	12.0962	O1G	7.68706	O3A	13.8816	O1G	9.57795	O3A	13.3892	O1G	9.30726	B99	NONE	O3A	13.4104	O1G	11.3903	GLY_B67..O1G(2.95); THR_B42..O2G(3.11); THR_B42..O3G(3.49)		ALA B20	O1G	3.33199	B23	2.77009	1.86548	ASP_B64	2.76349	4.20624	True	WLA	True
2319		TRAFAC	PF00071	Ras	RHO1_YEAST	GTP-binding protein RHO1	3a58	2.6	x-ray diffraction	GNP	D301	0	MG	NONE	NONE	D123	NONE	O3A	6.11155	O1G	9.43254	D75	NONE.	O3A	12.0977	O1G	7.54169	O3A	13.8124	O1G	9.41189	O3A	13.2241	O1G	8.9969	D99	NONE	O3A	13.4816	O1G	11.4069	GLY_D67..O1G(2.97); THR_D42..O2G(3.00); THR_D42..O3G(3.77)		ALA D20	O1G	3.43058	D23	2.85118	1.99309	ASP_D64	2.55591	3.75322	True	WLA	True
2320		TRAFAC	PF00071	Ras	RHO1_YEAST	GTP-binding protein RHO1	3a58	2.6	x-ray diffraction	GNP	F301	0	MG	NONE	NONE	F123	NONE	O3A	6.01441	O3G	9.40855	F75	NONE.	O3A	12.3331	O1G	7.91286	O3A	14.0453	O1G	9.81857	O3A	13.3146	O1G	9.22917	F99	NONE	O3A	13.7892	O1G	11.8359	GLY_F67..O1G(2.95); THR_F42..O2G(2.85); THR_F42..O3G(3.95)		ALA F20	O1G	3.43227	F23	2.57335	2.017	ASP_F64	2.84277	4.00379	True	WLA	True
2321		TRAFAC	PF02421	FeoB_N	Q5M586_STRT2	Ferrous iron transport protein B	3b1x	2.6	x-ray diffraction	GNP	A300	0	MG	NONE	NONE	A39	NONE	O1A	15.0709	O3G	14.1105	A93	NONE.	O3A	13.9896	O2G	13.6839	O3A	12.1213	O1G	12.3493	O3A	13.3823	O1G	12.903	A11	NONE	O3A	7.01805	O2G	7.6667	GLY_A56..O1G(3.10); GLY_A33..O2G(2.92); VAL_A34..O2G(2.86); THR_A35..O2G(3.92); VAL_A34..O3G(3.89); THR_A35..O3G(2.93)		ASN A11	O2G	4.10702	A14	2.60782	1.97542	ASP_A53	2.64832	3.65886	False	QIE	True
2322		TRAFAC	PF02421	FeoB_N	Q5M586_STRT2	Ferrous iron transport protein B	3b1x	2.6	x-ray diffraction	GNP	B300	0	MG	NONE	NONE	B39	NONE	O1A	15.3048	O3G	14.082	B93	NONE.	O3A	13.6689	O2G	13.4756	O3A	11.6264	O1G	11.9323	O3A	13.1742	O1G	12.8175	B11	NONE	O3A	6.92422	O2G	7.70162	GLY_B56..O1G(3.09); THR_B35..O2G(3.92); VAL_B34..O2G(2.76); GLY_B33..O2G(2.79); THR_B35..O3G(2.83); VAL_B34..O3G(3.77)		ASN B11	O2G	3.89594	B14	2.7105	1.95986	ASP_B53	3.0828	4.1809	False	QIE	True
2323		TRAFAC	PF04548	AIG1	TOC34_PEA	Translocase of chloroplast 34	3bb1	2.8	x-ray diffraction	GNP	A281	0	MG	NONE	1ARG	A47	NONE	O3A	12.0713	O3G	11.151	B133	ONLY GAMMA.	O2A	5.17127	O1G	3.54241	O2A	6.30722	O1G	2.65322	O3A	7.39928	O1G	4.7483	A57	NONE	O1A	6.42424	O2G	9.85409	GLY_A96..O3G(3.23)		GLY A49	O3G	3.32217	A52	2.50261	1.86646	ASP_A93	2.59957	3.82702	True	IIN	True
2324		TRAFAC	PF04548	AIG1	TOC34_PEA	Translocase of chloroplast 34	3bb1	2.8	x-ray diffraction	GNP	B281	0	MG	ARG	NONE	B47	NONE	O3A	11.881	O3G	11.1076	A133	NH2 weak.	O2A	5.55336	O1G	4.96754	O2A	3.90953	O1G	3.0315	O2A	6.18244	O1G	3.57677	B57	NONE	O1A	6.24075	O2G	9.65444	GLY_B96..O3G(3.72)		GLY B49	O3G	3.22942	B52	2.51175	2.19174	ASP_B93	2.3438	3.77669	True	IIN	True
2325		TRAFAC	PF04548	AIG1	TOC34_PEA	Translocase of chloroplast 34	3bb1	2.8	x-ray diffraction	GNP	C281	0	MG	NONE	1ARG	C47	NONE	O3A	12.6988	O3G	11.5099	D133	ONLY GAMMA.	O2A	6.15643	O1G	5.11261	O2A	4.52078	O1G	2.90522	O2A	6.79	O1G	4.00821	C57	NONE	O1A	6.20448	O2G	9.96732	GLY_C96..O3G(3.49)		GLY C49	O3G	3.44747	C52	2.99494	2.12656	ASP_C93	2.32776	3.8004	True	IIN	True
2326		TRAFAC	PF04548	AIG1	TOC34_PEA	Translocase of chloroplast 34	3bb1	2.8	x-ray diffraction	GNP	D281	0	MG	ARG	NONE	D47	NONE	O3A	11.89	O3G	10.9414	C133	NH1 weak.	O2A	3.71441	O1G	2.53889	O2A	4.371	O1G	3.93667	O2A	5.8697	O1G	3.63398	D57	NONE	O1A	6.15596	O2G	9.84072	GLY_D96..O3G(3.56)		GLY D49	O3G	3.32565	D52	2.91851	2.07641	ASP_D93	2.55946	3.98004	True	IIN	True
2327		TRAFAC	PF04548	AIG1	TOC34_PEA	Translocase of chloroplast 34	3bb1	2.8	x-ray diffraction	GNP	E281	0	MG	NONE	1ARG	E47	NONE	O3A	13.0632	O3G	11.6159	F133	ONLY GAMMA.	O2A	5.69376	O1G	4.83707	O2A	4.55987	O1G	2.62859	O3A	6.60778	O1G	3.74726	E211	NONE	O1A	5.99988	O2G	11.3111	GLY_E96..O3G(3.71)		GLY E49	O3G	3.3197	E52	2.96011	2.11187	ASP_E93	2.60105	4.09724	True	IIN	True
2328		TRAFAC	PF04548	AIG1	TOC34_PEA	Translocase of chloroplast 34	3bb1	2.8	x-ray diffraction	GNP	F281	0	MG	ARG	NONE	F47	NONE	O3A	11.9745	O3G	10.879	E133	NH2 weak.	O2A	5.17563	O1G	4.68618	O2A	3.88694	O1G	2.61476	O2A	6.02884	O1G	3.3107	F57	NONE	O1A	6.47622	O2G	10.0624	GLY_F96..O3G(3.96)		GLY F49	O3G	3.09707	F52	2.61025	2.04177	ASP_F93	2.41811	4.11759	True	IIN	True
2329		TRAFAC	PF04548	AIG1	TOC34_PEA	Translocase of chloroplast 34	3bb1	2.8	x-ray diffraction	GNP	G281	0	MG	NONE	1ARG	G47	NONE	O3A	12.0462	O3G	11.3279	H133	ONLY GAMMA.	O2A	5.79608	O1G	4.80098	O2A	4.26636	O1G	2.65189	O3A	6.5296	O1G	3.60599	G57	NONE	O1A	6.48714	O2G	9.78134	GLY_G96..O3G(3.26)		GLY G49	O3G	3.28562	G52	2.11868	2.00564	ASP_G93	2.58554	4.01529	True	IIN	True
2330		TRAFAC	PF04548	AIG1	TOC34_PEA	Translocase of chloroplast 34	3bb1	2.8	x-ray diffraction	GNP	H281	0	MG	ARG	NONE	H47	NONE	O3A	12.3155	O3G	11.0477	G133	FORK*	O2A	4.57826	O1G	2.36132	O2A	3.5974	O1G	4.33583	O3A	5.75695	O1G	4.39795	H57	NONE	O1A	6.80768	O2G	10.2409	GLY_H96..O3G(3.81)		GLY H49	O3G	3.323	H52	2.71688	2.07236	ASP_H93	2.00168	3.53104	True	IIN	True
2331		TRAFAC	PF04548	AIG1	TOC33_ARATH	Translocase of chloroplast 33, chloroplastic	3bb4	2.84	x-ray diffraction	GNP	A264	0	MG	NONE	NONE	A44	NONE	O3A	12.4526	O3G	11.8036	A63	NONE.	O2A	7.1504	O2G	6.24911	O2A	7.77533	O2G	7.73057	O2A	8.35457	O2G	8.28425	A54	NONE	O1A	6.11358	O2G	9.81029	GLY_A93..O3G(3.45)		GLY A46	O1G	3.78525	A49	2.809	2.19265	ASP_A90	2.54042	4.23373	True	IIN	True
2332		TRAFAC	PF00071	Ras	RB27A_MOUSE	Ras-related protein Rab-27A	3bc1	1.8	x-ray diffraction	GNP	A195	0	MG	NONE	NONE	A134	NONE	O3A	6.17501	O2G	9.41899	A82	NONE.	O3A	14.7948	O1G	10.69	O3A	12.7265	O1G	8.61957	O3A	13.6197	O1G	9.2206	A133	NONE	O1A	6.29901	O1G	10.5302	GLY_A77..O1G(2.98); THR_A41..O3G(2.98)		GLY A19	O2G	3.73276	A22	2.70803	2.05162	ASP_A74	2.73455	4.14598	True	WLQ	True
2333		TRAFAC	PF00071	Ras	RB27A_MOUSE	Ras-related protein Rab-27A	3bc1	1.8	x-ray diffraction	GNP	E195	0	MG	NONE	NONE	E134	NONE	O3A	6.31847	O2G	9.53022	E82	NONE.	O3A	14.5074	O1G	10.358	O3A	12.7927	O1G	8.64012	O3A	13.4515	O1G	8.95524	E133	NONE	O1A	6.34499	O1G	10.6314	GLY_E77..O1G(2.94); THR_E41..O3G(2.87)		GLY E19	O2G	3.80471	E22	2.91034	2.13198	ASP_E74	2.58753	4.08046	True	WLQ	True
2334		TRAFAC	PF00025	Arf	ARL3_MOUSE	ADP-ribosylation factor-like protein 3	3bh6	2.6	x-ray diffraction	GNP	A1	0	MG	ARG	NONE	A127	NONE	O3A	6.46173	O1G	9.79736	B118	NH2 weak.	O1A	5.70807	O1G	2.98903	O1A	3.48126	O1G	2.8594	O1A	5.26044	O1G	4.68682	A52	NONE	O2A	8.14737	O3G	6.57796	THR_A48..O1G(3.82); ASP_A26..O2G(3.89); GLY_A70..O2G(3.00); THR_A48..O3G(3.17)		ASN A27	O2G	3.85994	A30	2.50397	2.13114	ASP_A67	2.6942	4.08701	True	WVN	True
2335		TRAFAC	PF00071	Ras	RHG35_HUMAN	Rho GTPase-activating protein 35	3c5h	1.8	x-ray diffraction	GNP	A301	0	MG	NONE	1LYS	A28	G	O3A	7.00263	O3G	2.75684	A119	NONE.	O3A	15.6889	O1G	11.1438	O3A	13.4786	O1G	8.99919	O3A	15.061	O1G	10.831	A40	NONE	O1A	9.61601	O2G	13.1923			GLY A32	O3G	5.09186	A35	2.81648	2.1112	GLU_A95	2.48375	2.16315	False	VIH	True
2336		TRAFAC	PF00071	Ras	RASH_HUMAN	GTPase HRas	3ddc	1.78	x-ray diffraction	GNP	A500	0	MG	NONE	NONE	A117	NONE	O3A	6.30064	O3G	9.80165	A68	NONE.	O3A	15.0946	O3G	10.822	O3A	13.1417	O3G	8.73085	O3A	14.0094	O3G	9.62323	A116	NONE	O1A	6.41108	O3G	10.5214	THR_A35..O1G(3.69); THR_A35..O2G(2.85); GLY_A60..O3G(2.92)		GLY A13	O3G	3.81491	A16	2.81681	2.11377	ASP_A57	2.52621	4.02727	False	LID	True
2337		TRAFAC	PF00071	Ras	RAB28_HUMAN	Ras-related protein Rab-28	3e5h	1.5	x-ray diffraction	GNP	A201	0	MG	NONE	NONE	A130	NONE	O3A	6.63322	O1G	10.1743	A137	NONE.	O3A	18.9443	O3G	21.8772	O3A	18.237	O3G	20.7682	O3A	18.3295	O3G	20.9481	A129	NONE	O1A	6.3097	O3G	10.659	THR_A44..O1G(3.96); THR_A44..O2G(2.80); GLY_A71..O3G(2.75)		ALA A22	O1G	5.65847	A25	2.79475	2.0871	ASP_A68	2.53207	4.06973	True	WIQ	True
2338		TRAFAC	PF00071	Ras	CDC42_MOUSE	Cell division control protein 42 homolog	3eg5	2.7	x-ray diffraction	GNP	A179	0	MG	NONE	NONE	B100	NONE	O2A	13.4895	O1G	8.9947	A68	NONE.	O3A	12.479	O3G	7.82763	O3A	14.3148	O3G	9.81414	O3A	13.2544	O3G	8.81147	A92	NONE	O3A	13.5528	O3G	11.6117	THR_A35..O2G(2.89); GLY_A60..O3G(2.92)		ALA A13	O1G	4.01923	A16	3.61028	1.89844	ASP_A57	2.66308	3.75711	True	FLG	True
2339		TRAFAC	PF00071	Ras	CDC42_MOUSE	Cell division control protein 42 homolog	3eg5	2.7	x-ray diffraction	GNP	C179	0	MG	NONE	NONE	D100	NONE	O2A	13.3826	O1G	9.00188	C68	NONE.	O3A	12.4439	O3G	7.79248	O3A	14.2767	O3G	9.77469	O3A	13.2206	O3G	8.7803	C92	NONE	O3A	13.5288	O3G	11.562	THR_C35..O2G(2.89); GLY_C60..O3G(2.87)		ALA C13	O1G	4.02934	C16	3.57186	1.89321	ASP_C57	2.67483	3.73798	True	FLG	True
2340		TRAFAC	PF00735	Septin	SEPT2_MOUSE	Septin-2	3ftq	2.9	x-ray diffraction	GNP	A372	0	MG	NONE	NONE	A183	NONE	O3A	5.6174	O3G	8.92225	A77	NONE.	O2A	9.85756	O3G	6.22171	O2A	9.82589	O3G	5.24495	O2A	8.39268	O3G	4.3728	A55	NONE	O1A	8.64524	O1G	11.4078	THR_A78..O1G(2.81); GLY_A104..O2G(3.07)		GLY A47	O3G	3.82871	A50	3.09512	2.21485	ASP_A101	2.65848	4.17714	False	VVT	True
2341		TRAFAC	PF00735	Septin	SEPT2_MOUSE	Septin-2	3ftq	2.9	x-ray diffraction	GNP	B372	0	MG	ARG	NONE	B183	NONE	O3A	5.55275	O3G	8.84715	B77	NH1 weak.	O3A	3.82177	O3G	3.6662	O3A	5.93097	O3G	5.24957	O2A	5.72939	O3G	3.9806	B55	NONE	O1A	8.88968	O1G	11.4771	THR_B78..O1G(2.90); GLY_B104..O2G(3.24)		GLY B47	O2G	3.7251	B50	3.29361	1.93083	ASP_B101	2.68476	4.00263	False	VVT	True
2342		TRAFAC	PF00735	Septin	SEPT2_MOUSE	Septin-2	3ftq	2.9	x-ray diffraction	GNP	C372	0	MG	ARG	NONE	C183	NONE	O3A	5.66972	O3G	9.11646	C77	NH2 weak*	O3A	5.31425	O3G	4.26446	O2A	3.63884	O3G	4.4733	O2A	4.63395	O3G	3.52223	C55	NONE	O1A	8.66811	O1G	11.3582	THR_C78..O1G(2.83); GLY_C104..O2G(2.92); THR_C78..O3G(3.93)		GLY C47	O2G	3.8194	C50	2.94078	2.03324	ASP_C101	2.79621	4.00029	False	VVT	True
2343		TRAFAC	PF00735	Septin	SEPT2_MOUSE	Septin-2	3ftq	2.9	x-ray diffraction	GNP	D372	0	MG	ARG	NONE	D183	NONE	O3A	5.50592	O3G	8.99929	D77	NH1 weak*	O2A	3.85295	O3G	4.00001	O3A	5.92606	O3G	5.09483	O2A	5.54331	O3G	3.69309	D55	NONE	O1A	8.16217	O1G	10.7432	THR_D78..O1G(2.86); GLY_D104..O2G(3.07)		GLY D47	O2G	3.84081	D50	3.24159	2.17155	ASP_D101	2.62982	4.11028	False	VVT	True
2344		TRAFAC	PF00071	Ras	RASK_HUMAN	GTPase KRas	3gft	2.1	x-ray diffraction	GNP	A201	0	MG	NONE	NONE	A117	NONE	O3A	6.31119	O3G	9.70635	A68	NONE.	O3A	12.2539	O1G	7.67421	O3A	12.4512	O1G	8.25803	O3A	14.277	O1G	9.81378	A116	NONE	O1A	6.40463	O1G	10.7675	GLY_A60..O1G(2.76); THR_A35..O2G(2.95); THR_A35..O3G(3.88)		GLY A13	O1G	4.11653	A16	2.74367	2.03917	ASP_A57	2.82511	3.96361	False	LID	True
2345		TRAFAC	PF00071	Ras	RASK_HUMAN	GTPase KRas	3gft	2.1	x-ray diffraction	GNP	B201	0	MG	NONE	NONE	B117	NONE	O3A	6.31483	O3G	9.84687	B149	NONE.	O1A	13.7868	O2G	18.3111	O1A	15.1191	O2G	19.2939	O1A	15.3305	O2G	19.9334	B116	NONE	O1A	6.51591	O2G	10.7762	GLY_B60..O1G(2.64); THR_B35..O2G(3.18); THR_B35..O3G(3.86)		GLY B13	O1G	3.94307	B16	2.90263	2.17865	ASP_B57	2.58328	3.98677	False	LID	True
2346		TRAFAC	PF00071	Ras	RASK_HUMAN	GTPase KRas	3gft	2.1	x-ray diffraction	GNP	C201	0	MG	NONE	NONE	C117	NONE	O3A	6.05574	O3G	9.70423	C149	NONE.	O1A	14.0994	O2G	18.7593	O1A	15.8333	O2G	20.3819	O1A	15.247	O2G	20.2005	C116	NONE	O1A	6.67544	O1G	10.5903	GLY_C60..O1G(2.78); THR_C35..O2G(3.27)		GLY C13	O1G	3.97828	C16	2.97228	2.28208	ASP_C57	2.5317	4.37085	False	LID	True
2347		TRAFAC	PF00071	Ras	RASK_HUMAN	GTPase KRas	3gft	2.1	x-ray diffraction	GNP	D201	0	MG	NONE	NONE	D117	NONE	O3A	6.21207	O3G	9.49505	D149	NONE.	O1A	13.9315	O2G	18.3511	O1A	14.9532	O2G	19.0179	O1A	15.2087	O2G	19.6845	D116	NONE	O1A	6.62379	O1G	10.6828	GLY_D60..O1G(3.01)		GLY D13	O1G	3.87042	D16	2.87473	2.75846	ASP_D57	2.63508	3.11854	False	LID	True
2348		TRAFAC	PF00071	Ras	RASK_HUMAN	GTPase KRas	3gft	2.1	x-ray diffraction	GNP	E201	0	MG	NONE	NONE	E117	NONE	O3A	6.41421	O3G	10.2064	E149	NONE.	O1A	13.8663	O2G	18.2145	O1A	15.3368	O2G	19.5363	O1A	15.2153	O2G	19.8179	E116	NONE	O1A	6.4394	O1G	10.6316	GLY_E60..O1G(2.84); THR_E35..O2G(3.22)		GLY E13	O3G	4.29855	E16	2.80846	2.15438	ASP_E57	2.67729	3.79304	False	LID	True
2349		TRAFAC	PF00071	Ras	RASK_HUMAN	GTPase KRas	3gft	2.1	x-ray diffraction	GNP	F201	0	MG	NONE	NONE	F117	NONE	O3A	6.16365	O3G	9.72532	F149	NONE.	O1A	13.689	O2G	18.2218	O1A	15.1471	O2G	19.329	O1A	15.3927	O2G	20.0154	F116	NONE	O1A	6.31884	O1G	10.6877			GLY F13	O1G	4.09218	F16	2.76032	2.25052	ASP_F57	2.72402	4.20284	False	LID	True
2350		TRAFAC	PF00071	Ras	RASH_HUMAN	GTPase HRas	3i3s	1.36	x-ray diffraction	GNP	R167	0	MG	NONE	NONE	R117	NONE	O3A	6.18805	O3G	9.79972	R68	NONE.	O3A	12.0174	O3G	7.39466	O3A	13.6618	O3G	9.27879	O3A	13.131	O3G	8.77551	R116	NONE	O1A	6.37906	O3G	10.5749	THR_R35..O1G(3.82); THR_R35..O2G(2.96); GLY_R60..O3G(2.84); GLN_R61..O3G(3.92)		GLY R13	O3G	3.88622	R16	2.82363	2.09981	ASP_R57	2.56412	4.06773	False	LID	True
2351		TRAFAC	PF01926	MMR_HSR1	ERA_AQUAE	GTPase Era	3iev	1.9	x-ray diffraction	GNP	A501	0	MG	NONE	NONE	A124	NONE	O3A	6.25436	O1G	9.67566	A199	NONE.	O2A	9.77604	O2G	8.006	O2A	9.66711	O2G	7.5327	O2A	11.2861	O2G	9.6164	A13	NONE	O3A	6.21749	O3G	7.05362	GLY_A61..O1G(2.98); THR_A38..O2G(2.97); THR_A37..O2G(3.97); THR_A37..O3G(2.95); GLY_A36..O3G(2.93)		ASN A13	O1G	3.70944	A16	2.73733	2.14335	ASP_A58	2.6786	4.16928	True	LFI	True
2352		TRAFAC	PF00009	GTP_EFTU	LEPA_ECOLI	Elongation factor 4	3jce	3.2	electron microscopy	GNP	x701	0	MG	NONE	NONE	x132	NONE	O3A	6.99486	O2G	10.662	x23	NONE.	O1A	10.1022	O1G	14.9635	O1A	11.9284	O1G	16.6695	O1A	10.1111	O1G	14.8699	x131	NONE	O3A	6.36358	O2G	9.96665	THR_x53..O1G(3.47); THR_x53..O3G(3.05)		ASP x14	O2G	3.18182	x17	4.27586	2.27088	NOT_FOUND			False		False
2354		TRAFAC	PF00071	Ras	RASH_HUMAN	GTPase HRas	3k8y	1.29	x-ray diffraction	GNP	A528	0	MG	NONE	NONE	A117	NONE	O3A	6.32261	O3G	9.84938	A68	NONE.	O3A	14.997	O3G	10.7044	O3A	13.1728	O3G	8.71879	O3A	13.9346	O3G	9.46216	A116	NONE	O1A	6.42319	O3G	10.5965	THR_A35..O1G(3.78); THR_A35..O2G(2.88); GLY_A60..O3G(2.78)		GLY A13	O3G	3.82452	A16	2.8441	2.13601	ASP_A57	2.54392	4.04404	False	LID	True
2355		TRAFAC	PF00071	Ras	RASH_HUMAN	GTPase HRas	3k9l	1.6	x-ray diffraction	GNP	A201	0	MG	NONE	NONE	A117	NONE	O3A	6.50052	O3G	9.92275	A149	NONE.	O1A	16.0978	O2G	20.9283	O1A	15.3778	O2G	19.892	O1A	14.4826	O2G	19.4408	A116	NONE	O1A	6.53054	O3G	10.486	THR_A35..O1G(3.82); THR_A35..O2G(2.90); GLY_A12..O3G(3.92); GLY_A60..O3G(3.05)		GLY A13	O3G	3.60241	A16	2.738	2.2741	ASP_A57	2.33087	3.81226	False	LID	True
2356		TRAFAC	PF00071	Ras	RASH_HUMAN	GTPase HRas	3k9l	1.6	x-ray diffraction	GNP	B202	0	MG	NONE	NONE	B117	NONE	O3A	6.30699	O3G	9.5551	B149	NONE.	O1A	15.4182	O2G	20.3573	O1A	14.5626	O2G	19.2515	O1A	14.1871	O2G	19.32	B116	NONE	O1A	6.52808	O3G	10.512			GLY B13	O3G	3.46756	B16	2.75495	2.43128	ASP_B57	2.46803	4.08964	False	LID	True
2357		TRAFAC	PF00071	Ras	RASH_HUMAN	GTPase HRas	3k9l	1.6	x-ray diffraction	GNP	C203	0	MG	NONE	NONE	C117	NONE	O3A	6.32337	O1G	9.69757	C149	NONE.	O1A	15.4398	O2G	20.5453	O1A	14.6035	O2G	19.3888	O1A	13.7323	O2G	18.9573	C116	NONE	O1A	6.50525	O3G	10.5808	GLY_C60..O3G(2.91)		GLY C13	O3G	3.72237	C16	2.82728	2.29114	ASP_C57	2.41017	4.10003	False	LID	True
2358		TRAFAC	PF00071	Ras	RASH_HUMAN	GTPase HRas	3k9n	2	x-ray diffraction	GNP	A201	0	MG	NONE	NONE	A117	NONE	O3A	6.28816	O3G	9.62751	A149	NONE.	O1A	15.5456	O2G	20.18	O1A	13.7238	O2G	18.6048	O1A	15.3722	O2G	20.4077	A116	NONE	O1A	6.5984	O3G	10.6471	GLY_A60..O3G(3.61)		GLY A13	O3G	3.60933	A16	2.80891	2.23561	ASP_A57	2.46379	4.03558	False	LID	True
2359		TRAFAC	PF00071	Ras	RASH_HUMAN	GTPase HRas	3kkm	1.7	x-ray diffraction	GNP	A167	0	MG	NONE	NONE	A117	NONE	O3A	6.32974	O1G	9.80287	A149	NONE.	O2A	15.7127	O2G	20.1147	O2A	14.0369	O2G	18.7371	O2A	15.5601	O2G	20.4008	A116	NONE	O2A	6.50306	O3G	10.5912	GLY_A60..O3G(2.93)		GLY A13	O3G	3.84921	A16	2.80716	2.10517	ASP_A57	2.52518	3.99042	False	LID	True
2360		TRAFAC	PF00071	Ras	RASH_HUMAN	GTPase HRas	3kkn	2.09	x-ray diffraction	GNP	A167	0	MG	NONE	NONE	A117	NONE	O3A	6.28608	O3G	9.51415	A68	NONE.	O3A	12.8281	O3G	8.82572	O3A	12.9595	O3G	8.52108	O3A	14.8452	O3G	10.5671	A116	NONE	O2A	6.57241	O3G	10.6277			GLY A13	O3G	3.48068	A16	2.71412	2.15308	ASP_A57	2.59334	3.98782	False	LID	True
2361		TRAFAC	PF00071	Ras	RASM_MOUSE	Ras-related protein M-Ras	3kko	1.9	x-ray diffraction	GNP	A179	0	MG	NONE	NONE	A127	NONE	O3A	6.25925	O3G	9.83775	A78	NONE.	O3A	11.5639	O3G	7.23199	O3A	13.8168	O3G	9.43353	O3A	13.2299	O3G	8.89456	A126	NONE	O2A	6.61403	O3G	10.7303	THR_A45..O1G(3.76); THR_A45..O2G(2.89); GLY_A70..O3G(2.86)		GLY A23	O3G	3.83196	A26	2.84409	2.06105	ASP_A67	2.60379	4.06426	False	LVD	True
2362		TRAFAC	PF00071	Ras	RASM_MOUSE	Ras-related protein M-Ras	3kko	1.9	x-ray diffraction	GNP	B179	0	MG	NONE	NONE	B127	NONE	O3A	6.14692	O1G	9.87195	B78	NONE.	O3A	11.5422	O3G	7.22809	O3A	13.7935	O3G	9.41829	O3A	13.2014	O3G	8.89077	B126	NONE	O2A	6.53002	O3G	10.6325	THR_B45..O1G(3.79); THR_B45..O2G(2.85); GLY_B70..O3G(2.82)		GLY B23	O3G	3.84323	B26	2.74158	2.0573	ASP_B67	2.58763	3.99797	False	LVD	True
2363		TRAFAC	PF00071	Ras	RASM_MOUSE	Ras-related protein M-Ras	3kko	1.9	x-ray diffraction	GNP	P179	0	MG	NONE	NONE	P127	NONE	O3A	6.22075	O3G	9.9459	P78	NONE.	O3A	11.652	O3G	7.25724	O3A	13.931	O3G	9.52103	O3A	13.2048	O3G	8.8089	P126	NONE	O2A	6.51399	O3G	10.7429	THR_P45..O1G(3.88); THR_P45..O2G(2.86); GLY_P70..O3G(2.80)		GLY P23	O3G	3.94359	P26	2.89727	2.17138	ASP_P67	2.4905	4.10307	False	LVD	True
2364		TRAFAC	PF00071	Ras	RASM_MOUSE	Ras-related protein M-Ras	3kkp	1.35	x-ray diffraction	GNP	A179	0	MG	NONE	NONE	A127	NONE	O3A	6.19543	O3G	9.66932	A78	NONE.	O3A	11.6898	O3G	6.93663	O3A	13.8754	O3G	9.18169	O3A	12.3558	O3G	7.92784	A126	NONE	O2A	6.61179	O3G	10.6429	GLY_A70..O3G(2.79)		GLY A23	O3G	3.77326	A26	2.77174	2.10241	ASP_A67	2.60517	4.11437	False	LVD	True
2365		TRAFAC	PF00071	Ras	RASH_HUMAN	GTPase HRas	3l8y	2.02	x-ray diffraction	GNP	A201	0	MG	NONE	NONE	A117	NONE	O3A	6.18782	O3G	9.6305	A68	NONE.	O3A	12.3535	O3G	7.82686	O3A	13.5788	O3G	9.30899	O3A	12.9756	O3G	8.76132	A116	NONE	O1A	6.37122	O3G	10.4362	THR_A35..O1G(3.86); THR_A35..O2G(2.95); GLY_A60..O3G(2.82); GLN_A61..O3G(3.95)		GLY A13	O3G	3.77486	A16	2.68553	1.99196	ASP_A57	2.6241	3.9416	False	LID	True
2366		TRAFAC	PF00071	Ras	RASH_HUMAN	GTPase HRas	3l8z	1.44	x-ray diffraction	GNP	A201	0	MG	NONE	NONE	A117	NONE	O3A	6.15195	O3G	9.62067	A68	NONE.	O3A	13.3906	O3G	9.00169	O3A	15.3736	O3G	11.0703	O3A	15.1955	O3G	10.9382	A116	NONE	O1A	6.30396	O3G	10.4117	THR_A35..O1G(3.73); THR_A35..O2G(2.87); GLY_A60..O3G(2.75)		GLY A13	O3G	3.73606	A16	2.81818	2.0311	ASP_A57	2.59735	4.05193	False	LID	True
2367		TRAFAC	PF00071	Ras	RAB7A_HUMAN	Ras-related protein Rab-7a	3law	2.8	x-ray diffraction	GNP	A1400	0	MG	NONE	NONE	A126	NONE	O3A	6.14286	O1G	10.0037	A69	NONE.	O2A	11.1106	O1G	7.91261	O2A	11.9329	O1G	8.56237	O2A	12.6119	O1G	8.83845	A26	NONE	O1A	7.15449	O2G	8.75094	THR_A40..O1G(3.67); THR_A40..O2G(3.14); GLY_A66..O3G(3.17)		GLY A18	O3G	4.4347	A21	2.75323	2.25753	ASP_A63	2.87253	2.8262	True	WIQ	True
2368		TRAFAC	PF00071	Ras	RAB7A_HUMAN	Ras-related protein Rab-7a	3law	2.8	x-ray diffraction	GNP	B1400	0	MG	NONE	NONE	B126	NONE	O3A	6.03802	O1G	9.57409	B69	NONE.	O2A	13.576	O1G	9.83454	O3A	12.5722	O1G	8.6868	O2A	12.7584	O1G	8.42528	B125	NONE	O1A	8.02131	O3G	12.4455	THR_B40..O2G(3.45); GLY_B66..O3G(2.89)		GLY B18	O1G	4.08703	B21	2.85996	1.90052	ASP_B63	2.49529	3.22051	True	WIQ	True
2369		TRAFAC	PF00071	Ras	RAB7A_HUMAN	Ras-related protein Rab-7a	3law	2.8	x-ray diffraction	GNP	C1400	0	MG	NONE	NONE	C126	NONE	O3A	6.29204	O1G	9.92089	C69	NONE.	O2A	14.6374	O1G	10.8571	O2A	15.7256	O1G	11.7587	O2A	14.1751	O1G	9.87193	C125	NONE	O1A	8.25977	O3G	12.7303	THR_C40..O2G(3.11); GLY_C66..O3G(3.11)		GLY C18	O1G	4.08621	C21	2.59746	2.04084	ASP_C63	2.65286	3.38802	True	WIQ	True
2370		TRAFAC	PF00071	Ras	RAB7A_HUMAN	Ras-related protein Rab-7a	3law	2.8	x-ray diffraction	GNP	D1400	0	MG	NONE	NONE	D126	NONE	O3A	5.92971	O3G	9.54454	D69	NONE.	O2A	14.98	O1G	10.9135	O2A	13.1917	O1G	9.16509	O2A	13.2846	O1G	8.95306	D125	NONE	O1A	8.38712	O2G	12.9458	THR_D40..O2G(3.45); GLY_D66..O3G(2.74)		GLY D18	O3G	3.89622	D21	3.38514	2.2666	ASP_D63	2.7298	3.16447	True	WIQ	True
2371		TRAFAC	PF00071	Ras	RAB7A_HUMAN	Ras-related protein Rab-7a	3law	2.8	x-ray diffraction	GNP	E1400	0	MG	NONE	NONE	E126	NONE	O3A	6.27906	O1G	9.86606	E69	NONE.	O2A	14.5388	O1G	10.7571	O2A	13.1353	O1G	9.40959	O2A	13.4373	O1G	9.28008	E26	NONE	O1A	8.46038	O2G	10.1044	THR_E40..O2G(3.53); GLY_E66..O3G(3.04)		GLY E18	O1G	4.25497	E21	2.76411	2.48341	ASP_E63	2.81374	3.36649	True	WIQ	True
2372		TRAFAC	PF00071	Ras	RASH_HUMAN	GTPase HRas	3lbh	1.85	x-ray diffraction	GNP	A528	0	MG	NONE	NONE	A117	NONE	O3A	6.17171	O3G	9.62924	A68	NONE.	O3A	15.0009	O3G	10.7651	O3A	13.1692	O3G	8.76419	O3A	13.9831	O3G	9.57653	A116	NONE	O1A	6.29451	O3G	10.3623	THR_A35..O1G(3.81); THR_A35..O2G(2.86); GLY_A60..O3G(2.91)		GLY A13	O3G	3.71707	A16	2.89711	2.20727	ASP_A57	2.43809	4.01229	False	LID	True
2373		TRAFAC	PF00071	Ras	RASH_HUMAN	GTPase HRas	3lbi	2.087	x-ray diffraction	GNP	A528	0	MG	NONE	NONE	A117	NONE	O3A	6.18076	O3G	9.6869	A68	NONE.	O3A	14.9136	O3G	10.7276	O3A	13.161	O3G	8.80009	O3A	13.8976	O3G	9.50115	A116	NONE	O1A	6.33192	O3G	10.4544	THR_A35..O1G(3.71); THR_A35..O2G(2.82); GLY_A60..O3G(2.90)		GLY A13	O3G	3.78512	A16	2.75374	2.17173	ASP_A57	2.42256	4.01596	False	LID	True
2374		TRAFAC	PF00071	Ras	RASH_HUMAN	GTPase HRas	3lbn	1.862	x-ray diffraction	GNP	A528	0	MG	NONE	NONE	A117	NONE	O3A	6.13563	O3G	9.58329	A68	NONE.	O3A	14.9539	O3G	10.6439	O3A	13.0479	O3G	8.58991	O3A	13.8472	O3G	9.40269	A116	NONE	O1A	6.26203	O3G	10.3957	THR_A35..O1G(3.75); THR_A35..O2G(2.95); GLY_A60..O3G(2.80)		GLY A13	O3G	3.68469	A16	2.85227	2.17024	ASP_A57	2.47225	3.9763	False	LID	True
2375		TRAFAC	PF04670	Gtr1_RagA	RRAGC_HUMAN	Ras-related GTP-binding protein C	3llu	1.4	x-ray diffraction	GNP	A501	0	MG	NONE	1ARG	A179	NONE	O3A	6.20909	O3G	9.67905	A70	ONLY GAMMA.	O3A	7.60369	O3G	2.75319	O3A	9.8451	O3G	4.99913	O3A	8.97216	O3G	4.10904	A97	NONE	O2A	11.7555	O2G	8.81554	GLY_A119..O1G(2.85); THR_A96..O2G(2.82); THR_A96..O3G(3.83)		ARG A71	O3G	3.92517	A74	2.75238	2.08117	ASP_A116	2.63995	4.20028	True	WIQ	True
2376		TRAFAC	PF00071	Ras	RAB1B_HUMAN	Ras-related protein Rab-1B	3nkv	1.7	x-ray diffraction	GNP	A400	0	MG	NONE	NONE	A122	NONE	O3A	6.36293	O3G	9.9393	A71	NONE.	O3A	14.0862	O1G	10.1065	O3A	12.0826	O1G	8.26953	O3A	12.7283	O1G	8.37362	A121	NONE	O1A	6.32629	O1G	10.5799	GLY_A66..O1G(2.82); THR_A40..O2G(2.82); THR_A40..O3G(3.97)		GLY A18	O3G	4.02393	A21	2.73733	2.0728	ASP_A63	2.52512	4.05475	True	WIQ	True
2377		TRAFAC	PF00071	Ras	RAB1B_HUMAN	Ras-related protein Rab-1B	3nkv	1.7	x-ray diffraction	GNP	B400	0	MG	NONE	NONE	B122	NONE	O3A	6.58163	O3G	9.99723	B69	NONE.	O2A	16.0173	O3G	11.6906	O2A	14.05	O3G	9.98135	O2A	14.4098	O3G	9.71919	B121	NONE	O1A	6.28132	O1G	10.6634	GLY_B66..O1G(2.84)		GLY B18	O3G	3.98774	B21	2.77744	2.0478	ASP_B63	2.56863	4.01833	True	WIQ	True
2378		TRAFAC	PF00071	Ras	REBL1_HUMAN	GTPase RhebL1	3oes	2.3	x-ray diffraction	GNP	A201	0	MG	NONE	NONE	A120	NONE	O3A	6.20416	O1G	9.65291	A15	NONE.	O3A	11.1027	O3G	7.53659	O3A	11.8836	O1G	8.76033	O3A	9.89385	O1G	6.48999	A41	NONE	O2A	8.06727	O2G	6.48782	THR_A38..O1G(3.98); THR_A38..O2G(3.13); GLY_A63..O3G(2.97)		CYS A16	O3G	3.67096	A19	2.78831	2.0979	ASP_A60	2.62627	3.8518	False	VLH	True
2379		TRAFAC	PF00071	Ras	RASH_HUMAN	GTPase HRas	3oiu	1.3	x-ray diffraction	GNP	A201	0	MG	NONE	NONE	A117	NONE	O3A	6.28999	O1G	9.85893	A68	NONE.	O3A	14.8006	O3G	10.5329	O3A	13.0154	O3G	8.58149	O3A	13.7991	O3G	9.31785	A116	NONE	O1A	6.3287	O3G	10.5963	THR_A35..O1G(3.84); THR_A35..O2G(2.91); GLY_A60..O3G(2.77)		GLY A13	O3G	3.91163	A16	2.8584	2.12122	ASP_A57	2.54527	4.05835	False	LID	True
2380		TRAFAC	PF00071	Ras	RASH_HUMAN	GTPase HRas	3oiv	1.84	x-ray diffraction	GNP	A201	0	MG	NONE	NONE	A117	NONE	O3A	6.19563	O3G	9.76838	A68	NONE.	O3A	12.1909	O3G	7.55314	O3A	13.6457	O3G	9.25116	O3A	12.9317	O3G	8.67397	A116	NONE	O1A	6.35452	O3G	10.6368	THR_A35..O1G(3.80); THR_A35..O2G(3.09); GLY_A60..O3G(2.80)		GLY A13	O3G	3.78603	A16	2.79699	2.17792	ASP_A57	2.4455	4.01323	False	LID	True
2381		TRAFAC	PF00071	Ras	RASH_HUMAN	GTPase HRas	3oiw	1.2	x-ray diffraction	GNP	A528	0	MG	NONE	NONE	A117	NONE	O3A	6.25724	O3G	9.72898	A68	NONE.	O3A	14.6943	O3G	10.4718	O3A	12.9034	O3G	8.48768	O3A	13.7635	O3G	9.34531	A116	NONE	O1A	6.31329	O3G	10.6096	THR_A35..O1G(3.79); THR_A35..O2G(3.03); GLY_A60..O3G(2.82)		GLY A13	O3G	3.83089	A16	2.82571	2.14424	ASP_A57	2.52585	4.03931	False	LID	True
2382		TRAFAC	PF00071	Ras	RASM_MOUSE	Ras-related protein M-Ras	3pir	2.75	x-ray diffraction	GNP	A179	0	MG	NONE	NONE	A127	NONE	O3A	5.97833	O1G	9.5622	A78	NONE.	O3A	14.2658	O3G	9.55473	O3A	16.2087	O3G	11.5581	O3A	14.2588	O3G	9.80605	A126	NONE	O2A	6.59372	O2G	10.8737			GLY A23	O1G	3.92684	A26	2.49245	1.89446	ASP_A67	2.79895	3.74705	False	LVD	True
2383		TRAFAC	PF00071	Ras	RASM_MOUSE	Ras-related protein M-Ras	3pit	1.55	x-ray diffraction	GNP	A179	0	MG	NONE	NONE	A127	NONE	O3A	6.00858	O3G	9.43546	A78	NONE.	O3A	14.1444	O3G	9.93266	O3A	12.1391	O3G	8.00431	O3A	14.1964	O3G	10.136	A126	NONE	O2A	6.53994	O3G	10.5383	THR_A45..O1G(3.76); THR_A45..O2G(3.02); GLY_A70..O3G(3.10)		GLY A23	O3G	3.52955	A26	2.82617	2.05082	ASP_A67	2.5741	4.04485	False	LVD	True
2384		TRAFAC	PF00071	Ras	RND1_HUMAN	Rho-related GTP-binding protein Rho6	3q3j	1.97	x-ray diffraction	GNP	B500	0	MG	NONE	NONE	B126	NONE	O3A	6.29006	O1G	9.77683	B96	NONE.	O3A	8.94406	O1G	9.307	O3A	6.96925	O1G	8.22554	O3A	8.86637	O1G	10.3487	B49	NONE	O2A	15.8267	O2G	14.8588	THR_B45..O2G(2.94); GLY_B70..O3G(2.90)		GLN B23	O1G	3.78944	B26	2.8111	1.99658	ASP_B67	2.48993	3.82625	False	WLS	True
2385		TRAFAC	PF00071	Ras	RAD_HUMAN	GTP-binding protein RAD	3q72	1.65	x-ray diffraction	GNP	A256	0	MG	NONE	NONE	A204	NONE	O3A	5.93241	O2G	8.84669	A109	NONE.	O2A	5.12341	O3G	7.7712	O2A	5.05117	O3G	9.18309	O2A	6.56047	O3G	9.97949	A203	NONE	O2A	6.3107	O1G	10.6573			GLY A101	O2G	3.1597	A104	2.84671	2.31275	ASP_A144	2.61975	3.64499	False	YVM	True
2386		TRAFAC	PF00071	Ras	RAD_HUMAN	GTP-binding protein RAD	3q72	1.65	x-ray diffraction	GNP	B256	0	MG	NONE	1ARG	B204	NONE	O3A	5.919	O1G	8.82011	B109	NONE.	O2A	4.00769	O3G	7.69872	O2A	5.45326	O3G	9.94091	O2A	5.96379	O3G	9.01584	B203	NONE	O2A	6.25487	O1G	10.3453		ARG_A188_NH2..O1G(3.91)	GLY B101	O1G	2.92835	B104	2.98854	2.35473	ASP_B144	2.48559	4.28651	False	YVM	True
2387		TRAFAC	PF00071	Ras	RAD_HUMAN	GTP-binding protein RAD	3q7p	2.5	x-ray diffraction	GNP	A256	0	MG	NONE	NONE	A204	NONE	O3A	6.19291	O2G	9.65776	A109	NONE.	O1A	7.70955	O3G	9.58896	O1A	5.4742	O3G	7.39758	O2A	6.27095	O3G	8.76068	A203	NONE	O2A	6.26408	O1G	10.5046			GLY A101	O1G	3.82905	A104	2.67718	1.61559	ASP_A144	2.77109	3.75597	False	YVM	True
2388		TRAFAC	PF00071	Ras	RAD_HUMAN	GTP-binding protein RAD	3q7p	2.5	x-ray diffraction	GNP	B256	0	MG	NONE	1ARG	B204	NONE	O3A	6.21347	O2G	9.50085	A188	ONLY GAMMA weak.	O3A	10.2669	O1G	6.06715	O3A	8.15151	O1G	3.95247	O3A	9.51775	O1G	4.89579	B203	NONE	O2A	6.44086	O1G	10.4916			GLY B101	O1G	3.55462	B104	2.74327	1.87492	ASP_B144	2.69623	3.92838	False	YVM	True
2389		TRAFAC	PF00071	Ras	RAD_HUMAN	GTP-binding protein RAD	3q7q	2.3	x-ray diffraction	GNP	A1	0	MG	NONE	NONE	A204	NONE	O3A	6.23547	O2G	9.15336	A109	NONE.	O2A	5.80941	O3G	10.2054	O2A	7.36842	O3G	12.2466	O2A	7.74789	O3G	11.9011	A203	NONE	O2A	6.60439	O1G	10.7251			GLY A101	O1G	3.38975	A104	2.73606	2.4238	ASP_A144	2.46511	3.96354	False	YVM	True
2390		TRAFAC	PF00071	Ras	RAD_HUMAN	GTP-binding protein RAD	3q7q	2.3	x-ray diffraction	GNP	B1	0	MG	NONE	1ARG	B204	NONE	O3A	6.18361	O2G	9.17365	A188	ONLY GAMMA weak.	O3A	9.97114	O1G	5.91386	O3A	7.73923	O1G	3.84689	O3A	9.03228	O1G	4.48769	B203	NONE	O3A	6.74265	O1G	10.6632			GLY B101	O1G	3.57155	B104	2.66458	2.44	ASP_B144	2.52169	3.50318	False	YVM	True
2391		TRAFAC	PF00071	Ras	REM2_MOUSE	GTP-binding protein REM 2	3q85	1.757	x-ray diffraction	GNP	A283	0	MG	NONE	NONE	A231	NONE	O3A	6.23089	O1G	9.64508	A213	NONE.	O3A	17.4423	O3G	13.5458	O3A	16.126	O3G	12.5459	O3A	18.4197	O3G	14.7938	A230	NONE	O2A	6.32816	O3G	10.5648			GLY A125	O3G	3.76374	A128	2.91411	2.18332	ASP_A170	2.63004	4.02024	False	YVI	True
2392		TRAFAC	PF00071	Ras	REM2_MOUSE	GTP-binding protein REM 2	3q85	1.757	x-ray diffraction	GNP	B283	0	MG	NONE	NONE	B231	NONE	O3A	6.22783	O1G	9.55378	B202	NONE.	O3A	16.694	O1G	14.8371	O3A	18.2929	O1G	16.7279	O3A	16.1788	O1G	14.735	B230	NONE	O2A	6.2846	O3G	10.5814			GLY B125	O1G	3.75404	B128	2.98107	2.29877	ASP_B170	2.52744	4.14358	False	YVI	True
2393		TRAFAC	PF00071	Ras	RAB8A_HUMAN	Ras-related protein Rab-8A	3qbt	2	x-ray diffraction	GNP	A200	0	MG	NONE	NONE	A122	NONE	O3A	6.20745	O1G	9.81143	A71	NONE.	O3A	13.2	O3G	9.51365	O3A	11.1962	O3G	7.69563	O3A	11.9321	O3G	7.74784	A121	NONE	O1A	6.3426	O3G	10.7049	THR_A40..O1G(3.85); THR_A40..O2G(2.89); GLY_A66..O3G(2.75)		GLY A18	O1G	4.05102	A21	2.86411	2.11852	ASP_A63	2.57377	3.98878	True	WIQ	True
2394		TRAFAC	PF00071	Ras	RAB8A_HUMAN	Ras-related protein Rab-8A	3qbt	2	x-ray diffraction	GNP	C200	0	MG	NONE	NONE	C122	NONE	O3A	6.14217	O1G	9.72695	C71	NONE.	O3A	13.2128	O3G	9.67142	O3A	11.1036	O3G	7.71342	O3A	12.0203	O3G	7.98054	C121	NONE	O1A	6.42432	O3G	10.5637	THR_C40..O1G(3.80); THR_C40..O2G(2.72); GLY_C66..O3G(2.85)		GLY C18	O1G	4.09465	C21	2.8394	2.07223	ASP_C63	2.63419	4.0799	True	WIQ	True
2395		TRAFAC	PF00071	Ras	RAB8A_HUMAN	Ras-related protein Rab-8A	3qbt	2	x-ray diffraction	GNP	E200	0	MG	NONE	NONE	E122	NONE	O3A	6.23932	O1G	9.86746	E71	NONE.	O3A	10.8934	O3G	6.96155	O3A	12.2253	O3G	8.65095	O3A	13.1697	O3G	9.12214	E121	NONE	O1A	6.503	O3G	10.6453	THR_E40..O1G(3.85); THR_E40..O2G(2.71); GLY_E66..O3G(2.86)		GLY E18	O1G	4.00398	E21	2.76975	2.09788	ASP_E63	2.66211	4.01649	True	WIQ	True
2396		TRAFAC	PF00071	Ras	RAB8A_HUMAN	Ras-related protein Rab-8A	3qbt	2	x-ray diffraction	GNP	G200	0	MG	NONE	NONE	G122	NONE	O3A	6.27624	O1G	9.92286	G71	NONE.	O3A	13.1957	O3G	9.63949	O3A	11.0486	O3G	7.67381	O3A	11.9564	O3G	7.90314	G121	NONE	O1A	6.36167	O3G	10.6625	THR_G40..O1G(3.73); THR_G40..O2G(2.78); GLY_G66..O3G(2.70)		GLY G18	O1G	4.00482	G21	2.69654	2.03175	ASP_G63	2.50347	3.96873	True	WIQ	True
2397		TRAFAC	PF04670	Gtr1_RagA	GTR1_YEAST	GTP-binding protein GTR1	3r7w	2.77	x-ray diffraction	GNP	A500	0	MG	NONE	NONE	A127	NONE	O3A	5.97776	O3G	9.21464	A23	NONE.	O2A	8.46541	O1G	9.44869	O2A	9.75026	O1G	10.9211	O2A	8.66011	O1G	9.04827	A71	NONE	O3A	19.3185	O2G	14.6748	THR_A41..O1G(3.12); GLY_A64..O2G(3.83); GLY_A64..O3G(3.23)		GLY A16	O2G	3.96046	A19	2.86286	2.04643	ASP_A61	2.79455	4.16493	True	WLN	True
2399		TRAFAC	PF04670	Gtr1_RagA	GTR1_YEAST	GTP-binding protein GTR1	3r7w	2.77	x-ray diffraction	GNP	C500	0	MG	NONE	NONE	C127	NONE	O3A	5.90276	O3G	9.44521	C23	NONE.	O1A	8.72343	O1G	10.133	O1A	10.2469	O1G	11.5093	O1A	8.4973	O1G	9.2762	C71	NONE	O3A	17.7971	O2G	13.1493	THR_C41..O1G(3.08); GLY_C64..O2G(3.82); GLY_C64..O3G(2.93)		GLY C16	O2G	4.1755	C19	2.61294	2.26707	ASP_C61	2.83305	3.98495	True	WLN	True
2400		TRAFAC	PF04670	Gtr1_RagA	GTR2_YEAST	GTP-binding protein GTR2	3r7w	2.77	x-ray diffraction	GNP	D500	0	MG	NONE	NONE	D27	NONE	O1A	9.18456	O1G	7.66157	D19	NONE.	O3A	5.7595	O2G	6.78519	O3A	6.87842	O2G	6.18686	O3A	6.07435	O2G	6.42985	D102	NONE	O3A	13.644	O2G	11.0958			ARG D19	O2G	5.39802	D22	4.86088	2.08931	NOT_FOUND			False		True
2401		TRAFAC	PF01926	MMR_HSR1	ERA_AQUAE	GTPase Era	3r9w	2.05	x-ray diffraction	GNP	A402	0	MG	NONE	NONE	A124	NONE	O3A	6.40624	O2G	9.8787	A199	NONE.	O2A	9.84674	O1G	8.04033	O2A	9.8039	O1G	7.62675	O2A	11.4752	O1G	9.70948	A13	NONE	O3A	6.16662	O2G	7.15429	THR_A37..O1G(3.92); THR_A38..O1G(2.88); THR_A37..O2G(2.97); GLY_A36..O2G(2.81); GLY_A61..O3G(3.06)		ASN A13	O3G	3.60015	A16	2.77892	2.22356	ASP_A58	2.39785	4.06218	True	LFI	True
2402		TRAFAC	PF01926	MMR_HSR1	ERA_AQUAE	GTPase Era	3r9x	2.8	x-ray diffraction	GNP	A402	0	MG	NONE	NONE	A124	NONE	O3A	6.10131	O3G	9.54248	A199	NONE.	O2A	9.83012	O1G	7.71104	O2A	9.76292	O1G	7.39385	O2A	11.3717	O1G	9.41544	A13	NONE	O3A	6.36141	O2G	7.29574	THR_A38..O1G(2.68); THR_A37..O1G(3.67); THR_A37..O2G(3.19); GLY_A36..O2G(2.99); GLY_A61..O3G(3.18)		ASN A13	O2G	3.80098	A16	2.90915	2.27605	ASP_A58	2.32503	3.96379	True	LFI	True
2403		TRAFAC	PF00071	Ras	RAB3A_RAT	Ras-related protein Rab-3A	3rab	2	x-ray diffraction	GNP	A200	0	MG	NONE	NONE	A136	NONE	O3A	6.21853	O1G	9.59544	A83	NONE.	O2A	15.436	O1G	10.9515	O2A	13.4348	O1G	9.26958	O2A	13.8998	O1G	9.14364	A135	NONE	O1A	6.46522	O3G	10.5861	THR_A54..O2G(2.81); GLY_A80..O3G(2.76)		SER A32	O1G	3.64192	A35	2.79332	2.24633	ASP_A77	2.50364	3.96432	True	WIQ	True
2404		TRAFAC	PF00071	Ras	RASH_HUMAN	GTPase HRas	3rry	1.6	x-ray diffraction	GNP	A190	0	MG	NONE	NONE	A117	NONE	O3A	6.232	O1G	9.73785	A68	NONE.	O3A	11.9638	O3G	7.38707	O3A	13.6238	O3G	9.28002	O3A	13.092	O3G	8.80625	A116	NONE	O1A	6.29285	O3G	10.5291	THR_A35..O1G(3.88); THR_A35..O2G(2.94); GLY_A60..O3G(2.87); GLN_A61..O3G(3.89)		GLY A13	O3G	3.7729	A16	2.77483	2.15337	ASP_A57	2.48551	4.04251	False	LID	True
2405		TRAFAC	PF00071	Ras	RASH_HUMAN	GTPase HRas	3rrz	1.6	x-ray diffraction	GNP	A190	0	MG	NONE	NONE	A117	NONE	O3A	6.21297	O3G	9.6937	A68	NONE.	O3A	12.0097	O3G	7.42876	O3A	13.7517	O3G	9.37656	O3A	13.1627	O3G	8.83764	A116	NONE	O1A	6.35029	O3G	10.4825	THR_A35..O1G(3.83); THR_A35..O2G(2.96); GLY_A60..O3G(2.85); GLN_A61..O3G(3.98)		GLY A13	O3G	3.75163	A16	2.76608	2.16499	ASP_A57	2.46999	3.99593	False	LID	True
2406		TRAFAC	PF00071	Ras	RASH_HUMAN	GTPase HRas	3rs0	1.4	x-ray diffraction	GNP	A190	0	MG	NONE	NONE	A117	NONE	O3A	6.24578	O3G	9.82177	A68	NONE.	O3A	13.5603	O3G	9.14037	O3A	11.9101	O3G	7.25522	O3A	12.4807	O3G	8.0304	A116	NONE	O1A	6.35452	O3G	10.5923	THR_A35..O1G(3.82); THR_A35..O2G(2.91); GLY_A60..O3G(2.82); GLN_A61..O3G(3.96)		GLY A13	O3G	3.84532	A16	2.81941	2.09887	ASP_A57	2.54944	4.03835	False	LID	True
2407		TRAFAC	PF00071	Ras	RASH_HUMAN	GTPase HRas	3rs2	1.82	x-ray diffraction	GNP	A190	0	MG	NONE	NONE	A117	NONE	O3A	6.21768	O3G	9.7004	A68	NONE.	O3A	13.5471	O3G	9.12955	O3A	11.6778	O3G	7.07709	O3A	12.3481	O3G	7.97291	A116	NONE	O1A	6.38926	O3G	10.5203	THR_A35..O1G(3.81); THR_A35..O2G(2.90); GLY_A60..O3G(2.86); GLN_A61..O3G(3.89)		GLY A13	O3G	3.73859	A16	2.77454	2.14005	ASP_A57	2.35195	3.86463	False	LID	True
2408		TRAFAC	PF00071	Ras	RASH_HUMAN	GTPase HRas	3rs3	1.52	x-ray diffraction	GNP	A190	0	MG	NONE	NONE	A117	NONE	O3A	6.20831	O1G	9.74237	A68	NONE.	O3A	13.7078	O3G	9.26012	O3A	11.8567	O3G	7.23776	O3A	12.427	O3G	7.98191	A116	NONE	O1A	6.35611	O3G	10.5772	THR_A35..O1G(3.87); THR_A35..O2G(2.88); GLY_A60..O3G(2.81); GLN_A61..O3G(3.93)		GLY A13	O3G	3.85427	A16	2.79478	2.14148	ASP_A57	2.45704	3.98836	False	LID	True
2409		TRAFAC	PF00071	Ras	RASH_HUMAN	GTPase HRas	3rs4	1.7	x-ray diffraction	GNP	A190	0	MG	NONE	NONE	A117	NONE	O3A	6.35409	O1G	9.88222	A68	NONE.	O3A	13.3429	O3G	8.92882	O3A	12.1077	O3G	7.41401	O3A	12.527	O3G	8.04633	A116	NONE	O1A	6.45303	O3G	10.6638	THR_A35..O1G(3.87); THR_A35..O2G(2.97); GLY_A60..O3G(2.87)		GLY A13	O3G	3.84508	A16	2.85831	2.1544	ASP_A57	2.48372	4.00466	False	LID	True
2410		TRAFAC	PF00071	Ras	RASH_HUMAN	GTPase HRas	3rs5	1.68	x-ray diffraction	GNP	A190	0	MG	NONE	NONE	A117	NONE	O3A	6.25712	O3G	9.85381	A68	NONE.	O3A	12.7136	O3G	8.65703	O3A	12.8614	O3G	8.34168	O3A	13.0453	O3G	8.65769	A116	NONE	O1A	6.44516	O3G	10.669	THR_A35..O1G(3.79); THR_A35..O2G(2.97); GLY_A60..O3G(2.87)		GLY A13	O3G	3.82117	A16	2.82076	2.11847	ASP_A57	2.5467	4.04386	False	LID	True
2411		TRAFAC	PF00071	Ras	RASH_HUMAN	GTPase HRas	3rs7	1.7	x-ray diffraction	GNP	A190	0	MG	NONE	NONE	A117	NONE	O3A	6.32134	O3G	9.8322	A68	NONE.	O3A	11.9421	O3G	7.42417	O3A	13.7577	O3G	9.43926	O3A	13.3342	O3G	9.03566	A116	NONE	O1A	6.40175	O3G	10.5773	THR_A35..O1G(3.85); THR_A35..O2G(3.00); GLY_A60..O3G(2.91)		GLY A13	O3G	3.79204	A16	2.83714	2.1424	ASP_A57	2.5083	4.05023	False	LID	True
2412		TRAFAC	PF00071	Ras	RASH_HUMAN	GTPase HRas	3rsl	1.7	x-ray diffraction	GNP	A190	0	MG	NONE	NONE	A117	NONE	O3A	6.25007	O1G	9.7117	A149	NONE.	O1A	15.6222	O2G	20.3887	O1A	14.636	O2G	19.1011	O1A	14.015	O2G	18.9557	A116	NONE	O1A	6.40722	O3G	10.6076	THR_A35..O1G(3.85); THR_A35..O2G(2.91); GLY_A60..O3G(2.74); GLN_A61..O3G(3.93)		GLY A13	O3G	3.7207	A16	2.8063	2.18359	ASP_A57	2.36835	3.94055	False	LID	True
2413		TRAFAC	PF00071	Ras	RASH_HUMAN	GTPase HRas	3rso	1.6	x-ray diffraction	GNP	A190	0	MG	NONE	NONE	A117	NONE	O3A	6.19746	O3G	9.71518	A68	NONE.	O3A	13.3294	O3G	8.93656	O3A	11.9841	O3G	7.31818	O3A	12.4091	O3G	7.93812	A116	NONE	O1A	6.36917	O3G	10.5291	THR_A35..O1G(3.83); THR_A35..O2G(2.92); GLY_A60..O3G(2.83); GLN_A61..O3G(3.92)		GLY A13	O3G	3.80436	A16	2.84922	2.15005	ASP_A57	2.45584	4.00239	False	LID	True
2414		TRAFAC	PF00071	Ras	YPT32_YEAST	GTP-binding protein YPT32/YPT11	3rwm	2	x-ray diffraction	GNP	B200	0	MG	NONE	NONE	B127	NONE	O3A	6.3955	O1G	9.89499	B74	NONE.	O3A	12.2131	O3G	7.8309	O3A	14.4499	O3G	10.0972	O3A	13.4408	O3G	8.95626	B28	NONE	O1A	2.99932	O2G	8.41051	THR_B45..O1G(3.97); THR_B45..O2G(3.01); GLY_B71..O3G(2.87)		GLY B23	O1G	4.01619	B26	2.82071	2.13928	ASP_B68	2.45752	3.89723	True	WIQ	True
2416		TRAFAC	PF00071	Ras	RAC1_HUMAN	Ras-related C3 botulinum toxin substrate 1	3ryt	3.582	x-ray diffraction	GNP	C179	0	MG	NONE	NONE	C116	NONE	O3A	6.42858	O3G	9.84878	C68	NONE.	O3A	13.8677	O1G	9.52885	O3A	11.9181	O1G	7.50361	O3A	12.4279	O1G	8.01875	C92	NONE	O3A	13.8686	O1G	12.2634	GLY_C60..O1G(3.99); THR_C35..O2G(2.78)		ALA C13	O3G	3.47048	C16	3.04188	2.89873	ASP_C57	2.80209	2.87459	True	WLG	False
2417		TRAFAC	PF00071	Ras	RAC1_HUMAN	Ras-related C3 botulinum toxin substrate 1	3sbd	2.1	x-ray diffraction	GNP	A500	0	MG	NONE	NONE	A116	NONE	O3A	6.50028	O3G	10.0623	A68	NONE.	O3A	13.7482	O1G	9.18482	O3A	12.1453	O1G	7.40265	O3A	12.1148	O1G	7.57448	A92	NONE	O3A	13.5262	O1G	11.4981	GLY_A60..O1G(2.81); THR_A35..O2G(2.94)		ALA A13	O3G	3.90089	A16	2.76094	2.14543	ASP_A57	2.50692	3.96916	True	WLG	True
2418		TRAFAC	PF00071	Ras	RAC1_HUMAN	Ras-related C3 botulinum toxin substrate 1	3sbd	2.1	x-ray diffraction	GNP	B502	0	MG	NONE	NONE	B116	NONE	O3A	6.41795	O1G	9.98258	B68	NONE.	O3A	13.7331	O2G	9.0605	O3A	12.2659	O2G	7.41201	O3A	12.1238	O2G	7.45813	B92	NONE	O3A	13.709	O2G	11.4811	THR_B35..O1G(3.94); GLY_B60..O2G(2.78); THR_B35..O3G(3.02)		ALA B13	O1G	4.01601	B16	2.95114	2.18211	ASP_B57	2.46266	4.06891	True	WLG	True
2419		TRAFAC	PF00071	Ras	RAC1_HUMAN	Ras-related C3 botulinum toxin substrate 1	3sbe	2.6	x-ray diffraction	GNP	A500	0	MG	NONE	NONE	A116	NONE	O3A	6.06689	O1G	9.46341	A68	NONE.	O3A	13.9118	O1G	9.43692	O3A	12.6569	O1G	8.01535	O3A	12.1383	O1G	7.66276	A92	NONE	O3A	13.5483	O1G	11.0736	GLY_A60..O1G(2.93); THR_A35..O2G(2.82); THR_A35..O3G(3.94)		ALA A13	O1G	3.74823	A16	2.92528	2.0502	ASP_A57	2.65033	3.16269	True	WLG	True
2420		TRAFAC	PF00071	Ras	RHEB_HUMAN	GTP-binding protein Rheb	3sea	2	x-ray diffraction	GNP	B179	0	MG	NONE	NONE	B120	NONE	O3A	6.24396	O3G	9.5606	B15	NONE.	O3A	11.4204	O3G	7.52246	O3A	11.8856	O3G	8.63196	O3A	9.92248	O1G	6.42893	B119	NONE	O1A	6.47021	O3G	10.3917	THR_B38..O1G(3.80); THR_B38..O2G(2.99); GLY_B63..O3G(3.06)		SER B16	O3G	3.4126	B19	2.65069	2.23652	ASP_B60	2.40726	4.04346	True	VLQ	True
2421		TRAFAC	PF00071	Ras	RAC1_HUMAN	Ras-related C3 botulinum toxin substrate 1	3su8	3.2	x-ray diffraction	GNP	A200	0	MG	NONE	NONE	A116	NONE	O3A	6.55295	O1G	9.69526	A68	NONE.	O3A	13.9903	O1G	9.71014	O3A	12.2846	O1G	7.83043	O3A	12.2108	O1G	8.07109	A92	NONE	O3A	14.2852	O1G	11.9731	GLY_A60..O1G(3.23); GLY_A60..O2G(3.96); THR_A35..O3G(3.86)	GLN_A61_NE2..O3G(2.77)	ALA A13	O1G	3.38625	A16	2.79096	1.94505	ASP_A57	2.6663	3.67125	True	WLG	False
2422		TRAFAC	PF00071	Ras	RAC1_HUMAN	Ras-related C3 botulinum toxin substrate 1	3sua	4.39	x-ray diffraction	GNP	A200	0	MG	NONE	NONE	A116	NONE	O3A	6.52731	O1G	9.58096	A68	NONE.	O3A	14.0472	O1G	9.50742	O3A	12.2766	O1G	7.57038	O3A	12.1037	O1G	7.71967	A92	NONE	O3A	14.0222	O1G	11.5892	GLY_A60..O1G(3.23); THR_A35..O3G(3.24)	GLN_A61_NE2..O1G(3.12),NE2..O3G(2.77)	ALA A13	O1G	3.32683	A16	2.90691	3.10411	ASP_A57	2.54063	4.37681	True	WLG	False
2423		TRAFAC	PF00071	Ras	RAC1_HUMAN	Ras-related C3 botulinum toxin substrate 1	3sua	4.39	x-ray diffraction	GNP	B200	0	MG	NONE	NONE	B116	NONE	O3A	6.53317	O1G	9.58243	B68	NONE.	O3A	14.0231	O1G	9.49793	O3A	12.2485	O1G	7.55945	O3A	12.0844	O1G	7.71149	B92	NONE	O3A	13.9982	O1G	11.6192	GLY_B60..O1G(3.23); THR_B35..O3G(3.24)	GLN_B61_NE2..O1G(3.13),NE2..O3G(2.78)	ALA B13	O1G	3.316	B16	2.89763	3.10351	ASP_B57	2.56908	4.40173	True	WLG	False
2424		TRAFAC	PF00071	Ras	RAC1_HUMAN	Ras-related C3 botulinum toxin substrate 1	3sua	4.39	x-ray diffraction	GNP	C200	0	MG	NONE	NONE	C116	NONE	O3A	6.55092	O1G	9.59038	C68	NONE.	O3A	14.0243	O1G	9.50422	O3A	12.2534	O1G	7.56749	O3A	12.0821	O1G	7.7155	C92	NONE	O3A	14.0219	O1G	11.627	GLY_C60..O1G(3.22); THR_C35..O3G(3.23)	GLN_C61_NE2..O1G(3.12),NE2..O3G(2.77)	ALA C13	O1G	3.32572	C16	2.89826	3.11925	ASP_C57	2.57711	4.41804	True	WLG	False
2425		TRAFAC	PF00025	Arf	Q5SJ82_THET8	Probable gliding protein mglA	3t1q	2.7	x-ray diffraction	GNP	A197	0	MG	NONE	1ARG	A142	NONE	O3A	5.77982	O2G	9.37427	A53	ONLY GAMMA.	O3A	7.7953	O2G	4.65475	O3A	6.60787	O2G	3.01503	O3A	6.11763	O2G	2.80855	A141	NONE	O2A	7.12353	O1G	11.2474	GLY_A81..O1G(2.66); THR_A54..O2G(3.97); THR_A54..O3G(3.02)		LEU A22	O2G	3.95333	A25	2.68887	2.11997	ASP_A58	2.46643	4.00691	True	FFL	True
2426		TRAFAC	PF00071	Ras	RASH_HUMAN	GTPase HRas	3tgp	1.3075	x-ray diffraction	GNP	A167	0	MG	NONE	NONE	A117	NONE	O3A	6.17658	O2G	9.59203	A68	NONE.	O3A	14.4749	O2G	9.96601	O3A	12.2114	O2G	7.68331	O3A	13.2408	O2G	8.87625	A116	NONE	O1A	6.45266	O2G	10.5589	THR_A35..O1G(3.69); GLY_A60..O2G(3.00); THR_A35..O3G(3.03)		GLY A13	O2G	3.71783	A16	2.84661	2.07302	ASP_A57	2.48744	3.78315	False	LID	True
2427		TRAFAC	PF00071	Ras	RAC1_HUMAN	Ras-related C3 botulinum toxin substrate 1	3th5	2.3	x-ray diffraction	GNP	A1001	0	MG	NONE	NONE	A116	NONE	O3A	6.56552	O1G	10.0241	A68	NONE.	O3A	14.0907	O1G	9.6608	O3A	12.4907	O1G	7.85413	O3A	12.2539	O1G	7.91435	A92	NONE	O3A	13.5985	O1G	11.2821	GLY_A60..O1G(3.13); THR_A35..O2G(3.13)		ALA A13	O1G	3.7379	A16	2.75395	2.11561	ASP_A57	2.65392	3.9707	True	WLG	True
2428		TRAFAC	PF00071	Ras	RAC1_HUMAN	Ras-related C3 botulinum toxin substrate 1	3th5	2.3	x-ray diffraction	GNP	B1001	0	MG	NONE	NONE	B116	NONE	O3A	6.70048	O1G	10.1627	B68	NONE.	O3A	14.182	O1G	9.77719	O3A	12.5104	O1G	7.93653	O3A	12.2393	O1G	7.9004	B92	NONE	O3A	13.3942	O1G	11.3702	GLY_B60..O1G(3.19); THR_B35..O2G(3.83)		ALA B13	O1G	3.98595	B16	2.60752	1.88131	ASP_B57	2.67696	3.64528	True	WLG	True
2429		TRAFAC	PF00025	Arf	ARF1_YEAST	ADP-ribosylation factor 1	3tjz	2.9	x-ray diffraction	GNP	A201	0	MG	NONE	NONE	A127	NONE	O3A	6.32973	O1G	9.66994	A99	NONE.	O3A	10.1362	O1G	8.41604	O3A	8.45765	O1G	7.70325	O3A	10.6954	O1G	9.89712	A52	NONE	O2A	7.60504	O2G	6.30869	THR_A48..O1G(3.74); THR_A48..O2G(2.82); GLY_A70..O3G(2.78)		GLY A27	O1G	3.87368	A30	3.09677	3.93632	ASP_A67	4.68374	3.30574	False	WVT	False
2430		TRAFAC	PF00025	Arf	ARF1_YEAST	ADP-ribosylation factor 1	3tjz	2.9	x-ray diffraction	GNP	D201	0	MG	NONE	NONE	D127	NONE	O3A	6.30049	O1G	9.78823	D99	NONE.	O3A	9.18597	O1G	7.87841	O3A	10.3964	O1G	8.11469	O3A	11.4173	O1G	9.88171	D52	NONE	O2A	7.50951	O2G	6.34836	THR_D48..O1G(3.96); THR_D48..O2G(2.92); GLY_D70..O3G(2.66)		GLY D27	O1G	3.88634	D30	2.88534	2.41583	ASP_D67	3.4173	3.58025	False	WVT	False
2431		TRAFAC	PF00071	Ras	RAB8A_HUMAN	Ras-related protein Rab-8A	3tnf	2.5	x-ray diffraction	GNP	A200	0	MG	NONE	NONE	A122	NONE	O3A	5.84911	O1G	9.53308	A71	NONE.	O3A	11.346	O3G	7.40044	O3A	13.4949	O3G	9.65683	O3A	13.0327	O3G	8.718	A121	NONE	O1A	6.39602	O3G	10.6727	THR_A40..O2G(3.01); GLY_A66..O3G(2.80)		GLY A18	O1G	3.85202	A21	2.72764	2.43086	ASP_A63	2.69216	3.06048	True	WIQ	True
2432		TRAFAC	PF00071	Ras	RAB25_HUMAN	Ras-related protein Rab-25	3tso	1.8	x-ray diffraction	GNP	A201	0	MG	NONE	NONE	A126	NONE	O3A	6.18153	O1G	9.74876	A75	NONE.	O3A	12.135	O3G	7.50347	O3A	13.0464	O2G	8.61312	O3A	14.2007	O3G	9.54396	A125	NONE	O1A	6.32336	O3G	10.5844	THR_A44..O1G(3.95); THR_A44..O2G(2.84); GLY_A70..O3G(2.94)		GLY A22	O1G	3.89945	A25	2.94254	2.0603	ASP_A67	2.5706	3.97893	True	WIQ	True
2433		TRAFAC	PF00071	Ras	RAB25_HUMAN	Ras-related protein Rab-25	3tso	1.8	x-ray diffraction	GNP	B201	0	MG	NONE	NONE	B126	NONE	O3A	6.32936	O1G	10.0281	B75	NONE.	O3A	12.3489	O3G	7.55608	O3A	13.1946	O3G	8.69801	O3A	14.3596	O3G	9.53426	B125	NONE	O1A	6.35158	O3G	10.6982	THR_B44..O1G(3.84); THR_B44..O2G(2.98); SER_B21..O3G(3.92); GLY_B70..O3G(2.74)		GLY B22	O1G	4.01997	B25	2.82475	2.07307	ASP_B67	2.67702	4.02765	True	WIQ	True
2434		TRAFAC	PF00009	GTP_EFTU	IF2G_SACS2	Translation initiation factor 2 subunit gamma	3v11	5	x-ray diffraction	GNP	A502	0	MG	NONE	NONE	A36	NONE	O2A	2.45974	O2G	6.6608	A219	NONE.	O2A	15.0479	O2G	12.9066	O2A	16.4606	O2G	14.787	O2A	17.2398	O2G	14.9609	A149	NONE	O1A	7.16672	O3G	9.72397	GLY_A96..O1G(3.39); THR_A46..O1G(3.58); GLY_A96..O2G(3.91); GLY_A96..O3G(3.00)		ASP A19	O3G	3.27078	A22	3.94298	2.72348	ASP_A93	2.35487	4.44926	False	IFS	False
2435		TRAFAC	PF00071	Ras	RASH_RAT	GTPase HRas	3v4f	1.39	x-ray diffraction	GNP	A190	0	MG	NONE	NONE	A117	NONE	O3A	6.28178	O1G	9.83771	A68	NONE.	O3A	12.0174	O3G	7.37322	O3A	13.8199	O3G	9.37427	O3A	13.1387	O3G	8.73269	A116	NONE	O1A	6.32517	O3G	10.5856	THR_A35..O1G(3.87); THR_A35..O2G(2.93); GLY_A60..O3G(2.80); GLN_A61..O3G(3.92)		GLY A13	O3G	3.90093	A16	2.79887	2.121	ASP_A57	2.51892	4.05059	False	LID	True
2437		TRAFAC	PF00071	Ras	RAP1B_RAT	Ras-related protein Rap-1b	3x1x	1	x-ray diffraction	GNP	A201	0	MG	NONE	NONE	A117	NONE	O3A	6.14555	O3G	9.51025	A68	NONE.	O3A	11.2738	O3G	7.10633	O3A	12.4483	O3G	8.56266	O3A	13.4956	O3G	9.39072	A116	NONE	O1A	6.41092	O3G	10.5938	GLY_A60..O3G(3.10)		GLY A13	O3G	3.47278	A16	2.77559	2.10667	ASP_A57	2.61457	4.05723	False	LIE	True
2438		TRAFAC	PF00071	Ras	RAP1B_RAT	Ras-related protein Rap-1b	3x1y	1.168	x-ray diffraction	GNP	A201	0	MG	NONE	NONE	A117	NONE	O3A	6.1363	O2G	9.63769	A68	NONE.	O3A	12.0466	O2G	7.85141	O3A	12.0759	O2G	7.45345	O3A	13.5994	O2G	9.26234	A116	NONE	O1A	6.40129	O2G	10.6687	GLY_A60..O2G(2.96)	GLN_A63_NE2..O3G(3.08)	GLY A13	O2G	3.6359	A16	2.79601	2.11188	ASP_A57	2.62247	4.0666	False	LIE	True
2439		TRAFAC	PF00071	Ras	RAP1B_RAT	Ras-related protein Rap-1b	3x1z	1.25	x-ray diffraction	GNP	A201	0	MG	NONE	NONE	A117	NONE	O3A	6.19102	O3G	9.71376	A68	NONE.	O3A	13.5163	O3G	9.14396	O3A	12.0809	O3G	7.69983	O3A	14.3233	O3G	10.0111	A116	NONE	O1A	6.54451	O3G	10.5557	THR_A35..O1G(2.92); THR_A35..O2G(3.67); GLY_A60..O3G(2.86)		GLY A13	O3G	3.79766	A16	2.80269	2.07358	ASP_A57	2.58588	4.10079	False	LIE	True
2440		TRAFAC	PF00071	Ras	RAP1B_RAT	Ras-related protein Rap-1b	3x1z	1.25	x-ray diffraction	GNP	B201	0	MG	NONE	NONE	B117	NONE	O3A	6.14705	O2G	9.70832	B68	NONE.	O3A	13.9428	O2G	9.57804	O3A	11.9764	O2G	7.78424	O3A	14.0242	O2G	9.80248	B116	NONE	O2A	6.50175	O2G	10.5478	THR_B61..O1G(3.50); THR_B35..O1G(3.60); GLY_B60..O2G(2.99); THR_B61..O2G(3.05); THR_B35..O3G(3.02)		GLY B13	O2G	3.73521	B16	2.74161	2.05862	ASP_B57	2.58509	4.08894	False	LIE	True
2441		TRAFAC	PF04548	AIG1	GIMA7_HUMAN	GTPase IMAP family member 7	3zjc	3.09	x-ray diffraction	GNP	A1297	0	MG	NONE	NONE	A16	NONE	O3A	10.0642	O3G	10.0902	B103	NONE.	O3A	5.811	O3G	5.34852	O3A	5.19873	O3G	6.64634	O3A	6.467	O3G	6.65991	A26	NONE	O1A	6.47698	O2G	9.99263	GLY_A66..O1G(3.87); VAL_A43..O2G(3.75); THR_A44..O2G(3.01); VAL_A43..O3G(3.59)		GLY A18	O3G	3.88824	A21	3.13138	2.42561	ASP_A63	2.27235	3.38402	True	VVL	True
2442		TRAFAC	PF04548	AIG1	GIMA7_HUMAN	GTPase IMAP family member 7	3zjc	3.09	x-ray diffraction	GNP	B1295	0	MG	NONE	1ARG	B16	NONE	O3A	10.6715	O3G	10.6009	A103	ONLY GAMMA.	O3A	5.22414	O3G	4.27501	O3A	5.00908	O3G	2.38438	O3A	6.69027	O3G	4.13143	B26	NONE	O1A	6.69679	O2G	9.55246	GLY_B66..O1G(3.76); THR_B44..O2G(3.42); VAL_B43..O2G(3.58); VAL_B43..O3G(3.18)		GLY B18	O3G	3.82306	B21	3.49605	2.35615	ASP_B63	2.27762	3.83564	True	VVL	True
2443		TRAFAC	PF04548	AIG1	GIMA7_HUMAN	GTPase IMAP family member 7	3zjc	3.09	x-ray diffraction	GNP	C1295	0	MG	NONE	1ARG	C16	NONE	O3A	10.3009	O3G	10.2744	D103	ONLY GAMMA.	O3A	6.04372	O3G	4.00853	O3A	5.95067	O3G	2.4791	O3A	7.48242	O3G	4.28224	C26	NONE	O1A	6.47037	O2G	9.52691	GLY_C66..O1G(3.69); THR_C44..O1G(3.97); VAL_C43..O2G(3.62); THR_C44..O2G(3.33); VAL_C43..O3G(3.22)		GLY C18	O3G	3.62946	C21	3.08968	2.36563	ASP_C63	2.25492	3.94808	True	VVL	True
2444		TRAFAC	PF04548	AIG1	GIMA7_HUMAN	GTPase IMAP family member 7	3zjc	3.09	x-ray diffraction	GNP	D1301	0	MG	NONE	1ARG	D16	NONE	O3A	10.813	O1G	9.70318	C103	ONLY GAMMA weak.	O3A	9.14488	O1G	5.88855	O3A	7.02917	O1G	3.96541	O3A	7.58835	O1G	4.79268	D26	NONE	O1A	6.41064	O3G	10.8307	GLY_D66..O2G(3.84); THR_D44..O3G(2.76); VAL_D43..O3G(2.89)		GLY D18	O1G	2.61596	D21	2.78469	2.36209	ASP_D63	2.36928	3.88125	True	VVL	True
2445		TRAFAC	PF04548	AIG1	GIMA7_HUMAN	GTPase IMAP family member 7	3zjc	3.09	x-ray diffraction	GNP	E1299	0	MG	NONE	NONE	E16	NONE	O3A	10.5124	O1G	10.1881	E37	NONE.	O2A	7.31061	O3G	7.51439	O2A	8.27356	O3G	8.19301	O2A	7.30459	O3G	8.26069	E26	NONE	O1A	6.40022	O3G	9.86003	VAL_E43..O1G(3.97); GLY_E66..O2G(3.95); VAL_E43..O3G(3.50); THR_E44..O3G(3.20)		GLY E18	O1G	3.54827	E21	3.008	2.59577	ASP_E63	2.27407	3.7341	True	VVL	True
2446		TRAFAC	PF04548	AIG1	GIMA7_HUMAN	GTPase IMAP family member 7	3zjc	3.09	x-ray diffraction	GNP	F1293	0	MG	NONE	NONE	F16	NONE	O3A	10.6894	O1G	10.0755	E103	NONE.	O3A	6.9348	O3G	5.96093	O2A	5.04116	O3G	4.02585	O3A	6.43346	O3G	4.26101	F26	NONE	O1A	6.22882	O2G	10.5915	GLY_F66..O1G(3.76); THR_F44..O2G(2.65); VAL_F43..O2G(3.23); VAL_F43..O3G(3.43)		GLY F18	O1G	3.58419	F21	2.48023	2.35556	ASP_F63	2.16677	3.77239	True	VVL	True
2447		TRAFAC	PF00071	Ras	RASH_HUMAN	GTPase HRas	421p	2.2	x-ray diffraction	GNP	A167	0	MG	NONE	1ARG	A117	NONE	O3A	5.52351	O3G	9.31482	A12	ONLY GAMMA.	O3A	7.7274	O1G	2.59682	O3A	9.92493	O1G	4.85835	O3A	9.01618	O1G	4.1241	A116	NONE	O1A	6.50627	O3G	10.7453	THR_A35..O1G(3.94); THR_A35..O2G(3.52); GLY_A60..O3G(2.78)		GLY A13	O3G	3.83125	A16	3.2845	2.33981	ASP_A57	2.76115	4.23082	False	LID	True
2448		TRAFAC	PF00009	GTP_EFTU	Q8J307_METMI	SelB translation factor	4acb	3.34	x-ray diffraction	GNP	A1469	0	MG	NONE	NONE	A120	NONE	O3A	6.39421	O2G	9.32238	A369	NONE.	O3A	18.9994	O2G	14.7113	O3A	16.8258	O2G	12.5484	O3A	18.4959	O2G	14.3357	A123	NONE	O3A	12.5264	O2G	15.6453	GLY_A68..O2G(3.47)		ASP A15	O2G	3.52598	A18	2.33145	2.07416	ASP_A65	3.39026	4.26859	False	VLT	True
2449		TRAFAC	PF00025	Arf	C9ZVV9_TRYB9	ADP-ribosylation factor, putative	4bas	2	x-ray diffraction	GNP	A1182	0	MG	NONE	NONE	A126	NONE	O3A	6.1957	O2G	9.56005	A91	NONE.	O3A	10.5291	O3G	8.55221	O3A	8.98641	O3G	8.08987	O3A	11.2347	O3G	10.1356	A17	NONE	O3A	6.54805	O2G	8.02775	THR_A40..O1G(3.00); THR_A40..O2G(3.71); GLY_A62..O3G(2.73)		ASN A17	O2G	4.05494	A20	2.70751	2.14734	ASP_A59	2.58538	4.07162	False	FVT	True
2450		TRAFAC	PF00071	Ras	RB11A_HUMAN	Ras-related protein Rab-11A	4c4p	2	x-ray diffraction	GNP	A1174	0	MG	NONE	NONE	A125	NONE	O3A	6.27983	O3G	9.72702	A74	NONE.	O3A	12.249	O2G	7.80747	O3A	13.5389	O1G	9.27978	O3A	14.2949	O2G	9.79858	A26	NONE	O1A	3.03586	O1G	8.13666	THR_A43..O1G(2.76); GLY_A69..O2G(3.04); THR_A43..O3G(3.96)		GLY A21	O3G	3.8747	A24	2.71401	2.04857	ASP_A66	2.56226	3.93401	True	WIQ	True
2451		TRAFAC	PF00025	Arf	ARL1_HUMAN	ADP-ribosylation factor-like protein 1	4dcn	3	x-ray diffraction	GNP	A202	0	MG	NONE	NONE	A127	NONE	O3A	6.95463	O3G	10.1694	A99	NONE.	O3A	9.85655	O3G	8.1042	O3A	8.80165	O3G	8.23424	O3A	11.0756	O3G	10.0758	A52	NONE	O2A	7.69276	O2G	6.82497	GLY_A70..O1G(2.65); THR_A48..O2G(2.91); GLY_A70..O3G(3.94)		GLY A27	O3G	3.80494	A30	2.51638	2.40033	ASP_A67	2.67069	4.41787	True	WVQ	True
2452		TRAFAC	PF00025	Arf	ARL1_HUMAN	ADP-ribosylation factor-like protein 1	4dcn	3	x-ray diffraction	GNP	B202	0	MG	NONE	NONE	B127	NONE	O3A	6.72125	O3G	9.90129	B99	NONE.	O3A	10.7854	O1G	8.64607	O3A	9.28484	O1G	8.16669	O3A	11.5208	O1G	10.2474	B126	NONE	O1A	6.94247	O1G	11.0133	GLY_B70..O1G(2.76); ASP_B26..O1G(3.92); THR_B48..O2G(3.13); THR_B48..O3G(3.72)		GLY B27	O1G	4.14004	B30	3.04357	1.94278	ASP_B67	3.01543	4.16289	True	WVQ	True
2453		TRAFAC	PF00071	Ras	RASH_HUMAN	GTPase HRas	4dlr	1.319	x-ray diffraction	GNP	A208	0	MG	NONE	NONE	A117	NONE	O3A	6.28484	O1G	9.8468	A68	NONE.	O3A	12.075	O3G	7.43395	O3A	13.8481	O3G	9.40701	O3A	13.2242	O3G	8.83193	A116	NONE	O1A	6.33615	O3G	10.5791	THR_A35..O1G(3.84); THR_A35..O2G(2.92); GLY_A60..O3G(2.80); GLN_A61..O3G(3.92)		GLY A13	O3G	3.90403	A16	2.83198	2.11013	ASP_A57	2.5662	4.06071	False	LID	True
2454		TRAFAC	PF00071	Ras	RASH_HUMAN	GTPase HRas	4dls	1.819	x-ray diffraction	GNP	A205	0	MG	NONE	NONE	A117	NONE	O3A	6.29004	O1G	9.89226	A68	NONE.	O3A	14.9371	O3G	10.697	O3A	13.1233	O3G	8.74377	O3A	13.9061	O3G	9.42322	A116	NONE	O1A	6.37156	O3G	10.5842	THR_A35..O1G(3.70); THR_A35..O2G(2.84); GLY_A60..O3G(2.71)		GLY A13	O3G	3.94989	A16	2.73819	2.11571	ASP_A57	2.58016	3.90648	False	LID	True
2455		TRAFAC	PF00071	Ras	RASH_HUMAN	GTPase HRas	4dlt	1.699	x-ray diffraction	GNP	A201	0	MG	NONE	NONE	A117	NONE	O3A	6.24863	O3G	9.73534	A68	NONE.	O3A	14.9284	O3G	10.6903	O3A	13.0903	O3G	8.69554	O3A	13.8443	O3G	9.42196	A116	NONE	O1A	6.35749	O3G	10.4744	THR_A35..O1G(3.78); THR_A35..O2G(2.87); GLY_A60..O3G(2.81)		GLY A13	O3G	3.72622	A16	2.82692	2.13737	ASP_A57	2.42781	3.93708	False	LID	True
2456		TRAFAC	PF00071	Ras	RASH_HUMAN	GTPase HRas	4dlu	1.6	x-ray diffraction	GNP	A201	0	MG	NONE	NONE	A117	NONE	O3A	6.19439	O3G	9.76044	A68	NONE.	O3A	14.94	O3G	10.6462	O3A	13.1443	O3G	8.66677	O3A	13.9769	O3G	9.50093	A116	NONE	O1A	6.4599	O3G	10.5429	THR_A35..O1G(3.68); THR_A35..O2G(2.83); GLY_A60..O3G(2.81)		GLY A13	O3G	3.7128	A16	2.85759	2.19274	ASP_A57	2.49375	4.08294	False	LID	True
2457		TRAFAC	PF00071	Ras	RASH_HUMAN	GTPase HRas	4dlv	1.57	x-ray diffraction	GNP	A204	0	MG	NONE	NONE	A117	NONE	O3A	6.25347	O3G	9.80641	A68	NONE.	O3A	11.8596	O3G	7.27094	O3A	13.6244	O3G	9.25095	O3A	13.124	O3G	8.73968	A116	NONE	O1A	6.4303	O3G	10.5365	THR_A35..O1G(3.82); THR_A35..O2G(2.91); GLY_A60..O3G(2.81); GLN_A61..O3G(3.91)		GLY A13	O3G	3.78094	A16	2.76831	2.11803	ASP_A57	2.55492	4.05669	False	LID	True
2458		TRAFAC	PF00071	Ras	RASH_HUMAN	GTPase HRas	4dlw	1.72	x-ray diffraction	GNP	A201	0	MG	NONE	NONE	A117	NONE	O3A	6.25819	O3G	9.69462	A68	NONE.	O3A	14.8698	O3G	10.636	O3A	13.0699	O3G	8.668	O3A	13.7764	O3G	9.37482	A116	NONE	O1A	6.4205	O3G	10.4706	THR_A35..O1G(3.77); THR_A35..O2G(2.89); GLY_A60..O3G(2.87)		GLY A13	O3G	3.68593	A16	2.94343	2.12558	ASP_A57	2.49928	4.02321	False	LID	True
2459		TRAFAC	PF00071	Ras	RASH_HUMAN	GTPase HRas	4dlx	1.73	x-ray diffraction	GNP	A206	0	MG	NONE	NONE	A117	NONE	O3A	6.22615	O3G	9.84404	A68	NONE.	O3A	11.9805	O3G	7.33837	O3A	13.6713	O3G	9.25898	O3A	13.112	O3G	8.70309	A116	NONE	O1A	6.36814	O3G	10.5476	THR_A35..O1G(3.82); THR_A35..O2G(2.94); GLY_A60..O3G(2.79); GLN_A61..O3G(3.95)		GLY A13	O3G	3.87826	A16	2.77817	2.12133	ASP_A57	2.51626	4.03893	False	LID	True
2460		TRAFAC	PF00071	Ras	RASH_HUMAN	GTPase HRas	4dly	1.57	x-ray diffraction	GNP	A208	0	MG	NONE	NONE	A117	NONE	O3A	6.2129	O3G	9.73001	A68	NONE.	O3A	12.0313	O3G	7.41167	O3A	13.8552	O3G	9.41492	O3A	13.1748	O3G	8.81454	A116	NONE	O1A	6.32713	O3G	10.479	THR_A35..O1G(3.87); THR_A35..O2G(2.92); GLY_A60..O3G(2.81); GLN_A61..O3G(3.91)		GLY A13	O3G	3.75888	A16	2.82424	2.10621	ASP_A57	2.52738	4.05457	False	LID	True
2461		TRAFAC	PF00071	Ras	RASH_HUMAN	GTPase HRas	4dlz	1.66	x-ray diffraction	GNP	A208	0	MG	NONE	NONE	A117	NONE	O3A	6.24508	O3G	9.79735	A68	NONE.	O3A	12.0801	O3G	7.47207	O3A	13.742	O3G	9.34829	O3A	13.169	O3G	8.8202	A116	NONE	O1A	6.3703	O3G	10.5653	THR_A35..O1G(3.85); THR_A35..O2G(2.94); GLY_A60..O3G(2.83)		GLY A13	O3G	3.80094	A16	2.79148	2.08565	ASP_A57	2.43665	3.91447	False	LID	True
2462		TRAFAC	PF00071	Ras	RASH_HUMAN	GTPase HRas	4efl	1.9	x-ray diffraction	GNP	A201	0	MG	NONE	NONE	A117	NONE	O3A	6.34079	O2G	9.59407	A68	NONE.	O3A	12.872	O3G	8.76407	O3A	12.9875	O3G	8.45167	O3A	14.8797	O3G	10.5031	A86	NONE	O3A	9.61491	O3G	9.79177	GLY_A60..O3G(3.99)		GLY A13	O3G	3.57049	A16	2.75895	2.06437	ASP_A57	2.60951	4.0064	False	LID	True
2463		TRAFAC	PF00071	Ras	RASH_HUMAN	GTPase HRas	4efm	1.9	x-ray diffraction	GNP	A201	0	MG	NONE	NONE	A117	NONE	O3A	6.30048	O3G	9.43437	A68	NONE.	O3A	12.9986	O3G	9.06585	O3A	13.0735	O3G	8.70352	O3A	14.988	O3G	10.7754	A86	NONE	O3A	9.44085	O3G	9.47418			GLY A13	O3G	3.38391	A16	2.7881	2.09671	ASP_A57	2.47604	3.94993	False	LID	True
2464		TRAFAC	PF00071	Ras	RASH_HUMAN	GTPase HRas	4efn	2.3	x-ray diffraction	GNP	A201	0	MG	NONE	NONE	A117	NONE	O3A	6.21802	O3G	9.35732	A68	NONE.	O3A	13.1627	O3G	9.19542	O3A	13.5308	O3G	9.10885	O3A	15.2713	O3G	11.0583	A86	NONE	O3A	9.65139	O3G	9.54207			GLY A13	O3G	3.30102	A16	2.77406	2.11977	ASP_A57	2.60811	3.77222	False	LID	True
2465		TRAFAC	PF00071	Ras	RHOA_MOUSE	Transforming protein RhoA	4f38	2.8	x-ray diffraction	GNP	A204	0	MG	NONE	NONE	A118	NONE	O3A	5.74634	O3G	9.3839	A70	NONE.	O3A	13.1649	O1G	8.78151	O3A	14.4216	O1G	10.3194	O3A	13.5021	O1G	9.65655	A117	NONE	O3A	6.39669	O1G	9.68574		GLN_A63_NE2..O3G(3.66)	ALA A15	O1G	4.09301	A18	2.59087	2.25731	ASP_A59	2.94874	3.39985	True	WLA	True
2466		TRAFAC	PF00071	Ras	RASH_HUMAN	GTPase HRas	4g0n	2.45	x-ray diffraction	GNP	A201	0	MG	NONE	NONE	A117	NONE	O3A	6.26081	O3G	9.72785	A68	NONE.	O3A	14.2992	O3G	9.95566	O3A	12.0427	O3G	7.74615	O3A	13.663	O3G	9.42163	A116	NONE	O1A	6.38697	O3G	10.5321	THR_A35..O1G(3.70); THR_A35..O2G(2.87); GLY_A60..O3G(3.05)		GLY A13	O3G	3.86091	A16	2.74345	2.04117	ASP_A57	2.42234	3.6614	False	LID	True
2467		TRAFAC	PF00071	Ras	RASH_HUMAN	GTPase HRas	4g3x	3.25	x-ray diffraction	GNP	A201	0	MG	NONE	NONE	A117	NONE	O3A	6.41442	O3G	9.82763	A68	NONE.	O3A	14.8083	O3G	10.4626	O3A	13.0579	O3G	8.60491	O3A	14.1199	O3G	9.69459	A116	NONE	O1A	6.64293	O3G	10.4065	THR_A35..O2G(3.52); GLY_A60..O3G(3.51)		GLY A13	O3G	4.71356	A16	2.50888	1.9933	ASP_A57	4.03834	3.56988	False	LID	True
2468		TRAFAC	PF00071	Ras	RAN_HUMAN	GTP-binding nuclear protein Ran	4gmx	2.1	x-ray diffraction	GNP	A301	0	MG	NONE	NONE	A123	NONE	O3A	6.23722	O1G	10.1058	A76	NONE.	O3A	16.7616	O3G	11.8901	O3A	17.3845	O3G	12.4387	O3A	17.0542	O3G	12.0592	A122	NONE	O2A	6.67203	O3G	10.7265	THR_A42..O1G(3.71); THR_A42..O2G(2.75); GLY_A68..O3G(2.70)		GLY A20	O1G	4.19097	A23	2.65662	2.17285	ASP_A65	2.54104	4.12767	True	WVN	True
2469		TRAFAC	PF00025	Arf	ARL3_MOUSE	ADP-ribosylation factor-like protein 3	4goj	2.1	x-ray diffraction	GNP	A201	0	MG	NONE	NONE	A127	NONE	O3A	6.19507	O1G	9.73586	A99	NONE.	O3A	10.5365	O1G	8.75096	O3A	8.8854	O1G	7.56884	O3A	10.67	O1G	9.789	A52	NONE	O1A	7.7923	O3G	6.17918	THR_A48..O1G(3.82); GLY_A70..O2G(2.75); THR_A48..O3G(2.83)		ASN A27	O1G	3.94311	A30	2.75401	2.06335	ASP_A67	2.57028	4.05081	True	WVN	True
2470		TRAFAC	PF00025	Arf	ARL3_MOUSE	ADP-ribosylation factor-like protein 3	4goj	2.1	x-ray diffraction	GNP	B201	0	MG	NONE	NONE	B127	NONE	O3A	6.21872	O2G	9.66196	B99	NONE.	O3A	10.4781	O2G	8.60918	O3A	8.76991	O2G	7.41759	O3A	10.6016	O2G	9.64868	B52	NONE	O1A	7.74069	O1G	6.28272	THR_B48..O1G(2.77); THR_B48..O2G(3.95); GLY_B70..O3G(2.82)		ASN B27	O2G	3.80418	B30	2.64508	2.04873	ASP_B67	2.60186	4.11149	True	WVN	True
2471		TRAFAC	PF00025	Arf	ARL2_MOUSE	ADP-ribosylation factor-like protein 2	4gok	2.6	x-ray diffraction	GNP	B201	0	MG	NONE	NONE	B126	NONE	O3A	6.11564	O3G	9.31293	B98	NONE.	O3A	10.7592	O3G	8.65781	O3A	8.9659	O3G	7.71477	O3A	11.1435	O3G	9.89851	B51	NONE	O1A	7.34345	O1G	6.02271	THR_B47..O1G(3.34); THR_B47..O2G(3.83); ASP_B25..O3G(3.92); GLY_B69..O3G(3.05)		ASN B26	O3G	3.66951	B29	2.64651	1.90993	ASP_B66	2.48225	3.63549	True	WIN	True
2472		TRAFAC	PF00025	Arf	ARL2_MOUSE	ADP-ribosylation factor-like protein 2	4gok	2.6	x-ray diffraction	GNP	A201	0	MG	NONE	NONE	A126	NONE	O3A	6.19006	O3G	9.42392	A98	NONE.	O3A	10.6731	O2G	8.64208	O3A	8.91476	O2G	7.8105	O3A	11.0764	O2G	10.0362	A51	NONE	O1A	7.51005	O1G	6.14242	THR_A47..O1G(3.17); GLY_A69..O3G(2.94)		ASN A26	O2G	3.89593	A29	2.74817	1.58763	ASP_A66	2.4576	3.39631	True	WIN	True
2473		TRAFAC	PF00071	Ras	RAN_HUMAN	GTP-binding nuclear protein Ran	4gpt	2.22	x-ray diffraction	GNP	A301	0	MG	NONE	NONE	A123	NONE	O3A	6.22087	O3G	9.99352	A76	NONE.	O3A	16.4693	O3G	11.6109	O3A	17.4719	O3G	12.5394	O3A	16.845	O3G	11.8895	A122	NONE	O2A	6.62489	O3G	10.5217	THR_A42..O1G(3.77); THR_A42..O2G(2.69); GLY_A68..O3G(2.75)		GLY A20	O1G	4.17142	A23	2.69084	2.16071	ASP_A65	2.4883	4.07997	True	WVN	True
2474		TRAFAC	PF00071	Ras	RAC1_HUMAN	Ras-related C3 botulinum toxin substrate 1	4gzl	2	x-ray diffraction	GNP	A201	0	MG	NONE	NONE	A116	NONE	O3A	6.32798	O3G	9.91764	A68	NONE.	O3A	13.8614	O1G	9.17427	O3A	12.1877	O1G	7.35613	O3A	12.218	O1G	7.52973	A92	NONE	O3A	13.7535	O1G	11.3665	GLY_A60..O1G(2.71); THR_A35..O2G(2.92); THR_A35..O3G(3.74)		ALA A13	O3G	3.8799	A16	2.72976	2.12058	ASP_A57	2.67245	4.20349	True	WLG	True
2475		TRAFAC	PF00071	Ras	RAC1_HUMAN	Ras-related C3 botulinum toxin substrate 1	4gzl	2	x-ray diffraction	GNP	B1000	0	MG	NONE	NONE	B116	NONE	O3A	6.07531	O3G	9.73335	B68	NONE.	O3A	13.9776	O2G	9.20395	O3A	12.2441	O2G	7.33032	O3A	12.2191	O2G	7.4834	B92	NONE	O3A	13.762	O2G	11.4955	THR_B35..O1G(2.93); GLY_B60..O2G(2.66); THR_B35..O3G(3.96)		ALA B13	O3G	3.826	B16	2.69108	2.10185	ASP_B57	2.59229	4.01576	True	WLG	True
2476		TRAFAC	PF00009	GTP_EFTU	EFTU1_THETH	Elongation factor Tu-A	4h9g	1.852	x-ray diffraction	GNP	A501	0	MG	NONE	NONE	A137	NONE	O3A	6.22957	O2G	9.24082	A59	NONE.	O2A	14.4346	O3G	10.048	O2A	14.6352	O3G	10.3293	O2A	13.1516	O3G	9.18963	A136	NONE	O1A	6.23345	O2G	10.3141	GLY_A84..O1G(3.88); THR_A62..O1G(3.71); GLY_A84..O2G(2.99); THR_A62..O3G(3.15)		ASP A21	O2G	3.23687	A24	2.69907	2.06499	ASP_A81	2.70409	4.01335	False	VHS	True
2477		TRAFAC	PF00071	Ras	RAN_HUMAN	GTP-binding nuclear protein Ran	4hat	1.78	x-ray diffraction	GNP	A301	0	MG	NONE	NONE	A123	NONE	O3A	6.23194	O1G	9.97233	A29	NONE.	O2A	12.413	O2G	17.8732	O2A	11.6675	O2G	17.3445	O2A	10.982	O2G	16.464	A122	NONE	O2A	6.63702	O3G	10.64	THR_A42..O1G(3.89); THR_A42..O2G(2.85); GLY_A68..O3G(2.75)		GLY A20	O1G	4.07423	A23	2.75818	2.05563	ASP_A65	2.53293	4.05942	True	WVN	True
2478		TRAFAC	PF00071	Ras	RAN_HUMAN	GTP-binding nuclear protein Ran	4hau	2	x-ray diffraction	GNP	A301	0	MG	NONE	NONE	A123	NONE	O3A	6.22492	O1G	9.94328	A29	NONE.	O2A	12.4233	O2G	17.9113	O2A	11.6631	O2G	17.3695	O2A	11.0501	O2G	16.5631	A122	NONE	O2A	6.6181	O3G	10.5997	THR_A42..O1G(3.88); THR_A42..O2G(2.80); GLY_A68..O3G(2.76)		GLY A20	O1G	3.99777	A23	2.74076	2.16216	ASP_A65	2.46784	4.00346	True	WVN	True
2479		TRAFAC	PF00071	Ras	RAN_HUMAN	GTP-binding nuclear protein Ran	4hav	2	x-ray diffraction	GNP	A301	0	MG	NONE	NONE	A123	NONE	O3A	6.23087	O1G	9.90497	A29	NONE.	O2A	12.4681	O2G	17.845	O2A	11.8624	O2G	17.4637	O2A	11.0683	O2G	16.4748	A122	NONE	O2A	6.72855	O3G	10.8437	THR_A42..O1G(3.82); THR_A42..O2G(2.83); GLY_A68..O3G(2.69)		GLY A20	O1G	4.10274	A23	2.74831	2.09181	ASP_A65	2.42309	3.96062	True	WVN	True
2480		TRAFAC	PF00071	Ras	RAN_HUMAN	GTP-binding nuclear protein Ran	4haw	1.9	x-ray diffraction	GNP	A301	0	MG	NONE	NONE	A123	NONE	O3A	6.26711	O1G	9.97547	A29	NONE.	O2A	12.4397	O2G	18.0037	O2A	11.7115	O2G	17.4959	O2A	11.015	O2G	16.6113	A122	NONE	O2A	6.59303	O3G	10.5886	THR_A42..O1G(3.83); THR_A42..O2G(2.77); GLY_A68..O3G(2.77)		GLY A20	O1G	4.05756	A23	2.6911	2.08031	ASP_A65	2.51711	4.02744	True	WVN	True
2481		TRAFAC	PF00071	Ras	RAN_HUMAN	GTP-binding nuclear protein Ran	4hax	2.28	x-ray diffraction	GNP	A301	0	MG	NONE	NONE	A123	NONE	O3A	6.26078	O3G	9.91295	A29	NONE.	O2A	12.4887	O2G	18.1111	O2A	11.7803	O2G	17.5953	O2A	11.0062	O2G	16.6276	A122	NONE	O2A	6.65097	O3G	10.6056	THR_A42..O1G(3.82); THR_A42..O2G(2.73); GLY_A68..O3G(2.70)		GLY A20	O1G	4.15024	A23	2.73721	2.16886	ASP_A65	2.45559	4.09424	True	WVN	True
2482		TRAFAC	PF00071	Ras	RAN_HUMAN	GTP-binding nuclear protein Ran	4hay	2.3	x-ray diffraction	GNP	A301	0	MG	NONE	NONE	A123	NONE	O3A	6.10844	O3G	9.84575	A29	NONE.	O2A	12.4364	O2G	17.9143	O2A	11.6404	O2G	17.3067	O2A	11.0801	O2G	16.5502	A122	NONE	O2A	6.6919	O3G	10.4504	THR_A42..O1G(3.69); THR_A42..O2G(2.77); GLY_A68..O3G(2.78)		GLY A20	O1G	4.20186	A23	2.4402	1.94317	ASP_A65	2.5737	3.94527	True	WVN	True
2483		TRAFAC	PF00071	Ras	RAN_HUMAN	GTP-binding nuclear protein Ran	4haz	1.9	x-ray diffraction	GNP	A301	0	MG	NONE	NONE	A123	NONE	O3A	6.3018	O1G	9.99532	A76	NONE.	O3A	15.5165	O3G	10.5807	O3A	17.2714	O3G	12.3984	O3A	17.5876	O3G	12.6064	A122	NONE	O2A	6.55486	O3G	10.584	THR_A42..O1G(3.87); THR_A42..O2G(2.72); GLY_A68..O3G(2.70)		GLY A20	O1G	4.06126	A23	2.69837	2.11783	ASP_A65	2.55719	4.09886	True	WVN	True
2484		TRAFAC	PF00071	Ras	RAN_HUMAN	GTP-binding nuclear protein Ran	4hb0	2.2	x-ray diffraction	GNP	A301	0	MG	NONE	NONE	A123	NONE	O3A	6.07187	O3G	9.73785	A29	NONE.	O2A	12.3541	O2G	17.9534	O2A	11.5017	O2G	17.3066	O2A	10.8437	O2G	16.4356	A122	NONE	O2A	6.68238	O3G	10.5922	THR_A42..O1G(3.77); THR_A42..O2G(2.81); GLY_A68..O3G(2.89)		GLY A20	O3G	4.08845	A23	2.47065	2.08291	ASP_A65	2.52869	4.00876	True	WVN	True
2485		TRAFAC	PF00071	Ras	RAN_HUMAN	GTP-binding nuclear protein Ran	4hb2	1.8	x-ray diffraction	GNP	A301	0	MG	NONE	NONE	A123	NONE	O3A	6.28827	O1G	9.98407	A29	NONE.	O2A	12.4455	O2G	17.9555	O2A	11.696	O2G	17.4423	O2A	11.0536	O2G	16.5885	A122	NONE	O2A	6.58434	O3G	10.7505	THR_A42..O1G(3.92); THR_A42..O2G(2.78); GLY_A68..O3G(2.67)		GLY A20	O1G	4.11813	A23	2.74066	2.04877	ASP_A65	2.62771	4.09443	True	WVN	True
2486		TRAFAC	PF00071	Ras	RAN_HUMAN	GTP-binding nuclear protein Ran	4hb3	2	x-ray diffraction	GNP	A301	0	MG	NONE	NONE	A123	NONE	O3A	6.16265	O1G	10.0221	A76	NONE.	O3A	15.3024	O3G	10.582	O3A	16.5076	O1G	11.7565	O3A	17.2628	O3G	12.4619	A122	NONE	O2A	6.60105	O3G	10.3558	GLN_A69..O1G(3.85); GLY_A68..O1G(4.00); THR_A42..O2G(2.71); GLY_A68..O3G(2.68)		GLY A20	O1G	4.13746	A23	2.51752	1.92426	ASP_A65	2.59497	3.82936	True	WVN	True
2487		TRAFAC	PF00071	Ras	RAN_HUMAN	GTP-binding nuclear protein Ran	4hb4	2.05	x-ray diffraction	GNP	A301	0	MG	NONE	NONE	A123	NONE	O3A	6.218	O3G	10.0107	A29	NONE.	O2A	12.3482	O2G	17.7798	O2A	11.6697	O2G	17.2993	O2A	10.9766	O2G	16.4355	A122	NONE	O2A	6.7482	O3G	10.7318	THR_A42..O1G(3.77); THR_A42..O2G(2.69); GLY_A68..O3G(2.69)		GLY A20	O1G	4.23563	A23	2.60953	2.11412	ASP_A65	2.59719	4.15622	True	WVN	True
2488		TRAFAC	PF00071	Ras	RAP1B_HUMAN	Ras-related protein Rap-1b	4hdo	1.67	x-ray diffraction	GNP	B201	0	MG	NONE	NONE	B117	NONE	O3A	6.15258	O3G	9.95907	A452	NONE.	O2A	4.68022	O1G	5.6959	O2A	6.40298	O1G	7.43968	O2A	6.28806	O1G	7.93906	B116	NONE	O1A	8.2717	O2G	12.7166	THR_B35..O1G(2.87); GLY_B60..O2G(2.77); THR_B35..O3G(3.76)		GLY B13	O2G	4.12609	B16	2.78137	2.03083	ASP_B57	2.5751	4.02988	False	LIE	True
2489		TRAFAC	PF00071	Ras	RAP1B_HUMAN	Ras-related protein Rap-1b	4hdq	1.95	x-ray diffraction	GNP	B201	0	MG	NONE	NONE	B117	NONE	O3A	6.02242	O2G	9.90615	A452	NONE.	O2A	4.94421	O1G	5.71753	O2A	4.29725	O1G	6.92765	O2A	6.01177	O1G	7.82786	B116	NONE	O1A	8.22714	O2G	12.8463	THR_B35..O1G(2.92); GLY_B60..O2G(2.83); THR_B35..O3G(3.65)		GLY B13	O2G	4.04513	B16	2.72578	2.12621	ASP_B57	2.46634	3.93737	False	LIE	True
2490		TRAFAC	PF02263	GBP	ATLA1_HUMAN	Atlastin-1	4idn	2.2	x-ray diffraction	GNP	A501	0	MG	ARG	NONE	A78	NONE	O3A	9.54188	O3G	9.67977	A77	NH1 weak.	O2A	3.55615	O2G	2.90405	O2A	4.36386	O2G	5.13303	O2A	5.4359	O2G	4.12643	A177	NONE	O3A	6.60664	O3G	8.01347	THR_A120..O1G(3.03); THR_A120..O2G(3.90); GLU_A119..O2G(2.71); GLY_A149..O3G(3.62)		ARG A77	O3G	3.28694	A80	2.52059	2.10793	ASP_A146	2.39278	3.95332	True	MLL	True
2491		TRAFAC	PF02263	GBP	ATLA1_HUMAN	Atlastin-1	4idn	2.2	x-ray diffraction	GNP	B501	0	MG	ARG	NONE	B78	NONE	O3A	9.21533	O3G	9.61944	B77	NH2 weak.	O1A	4.5104	O1G	4.85681	O1A	3.25665	O1G	3.08856	O1A	5.06677	O1G	3.09162	B177	NONE	O3A	6.84971	O3G	7.98708	THR_B120..O1G(3.98); GLU_B119..O1G(2.85); THR_B120..O2G(2.96); GLY_B149..O3G(3.60)		ARG B77	O3G	3.22886	B80	2.9923	2.02764	ASP_B146	2.56075	3.85528	True	MLL	True
2492		TRAFAC	PF02263	GBP	ATLA1_HUMAN	Atlastin-1	4idp	2.587	x-ray diffraction	GNP	A501	0	MG	ARG	NONE	A78	NONE	O3A	9.38389	O3G	9.86415	A77	NH1 weak.	O1A	3.41173	O1G	2.73268	O1A	3.88553	O1G	4.97953	O3A	5.11204	O1G	4.04358	A177	NONE	O3A	6.87768	O3G	8.06589	THR_A120..O1G(3.87); GLU_A119..O1G(2.71); THR_A120..O2G(3.14); GLY_A149..O3G(3.49)		ARG A77	O3G	3.44287	A80	2.75432	2.23081	ASP_A146	2.52104	3.87211	True	LL	True
2493		TRAFAC	PF02263	GBP	ATLA1_HUMAN	Atlastin-1	4idp	2.587	x-ray diffraction	GNP	B501	0	MG	ARG	NONE	B78	NONE	O3A	9.40256	O3G	9.60069	B77	NH1 weak.	O1A	3.58606	O1G	2.88248	O1A	4.28844	O1G	5.08836	O1A	5.33904	O1G	3.96637	B177	NONE	O3A	6.68279	O3G	7.94816	GLU_B119..O1G(2.86); THR_B120..O2G(2.95); GLU_B119..O2G(3.88); GLY_B149..O3G(3.59)		ARG B77	O3G	3.30736	B80	2.65603	2.41436	ASP_B146	2.37452	4.00348	True	LL	True
2494		TRAFAC	PF02263	GBP	ATLA1_HUMAN	Atlastin-1	4idp	2.587	x-ray diffraction	GNP	C501	0	MG	ARG	NONE	C78	NONE	O3A	9.42977	O3G	9.73498	C77	NH1 weak.	O1A	3.5625	O1G	2.95201	O1A	4.30369	O1G	5.18296	O1A	5.35665	O1G	4.18624	C177	NONE	O3A	6.73178	O3G	7.91041	GLU_C119..O1G(2.75); THR_C120..O1G(3.96); GLU_C119..O2G(3.95); THR_C120..O2G(2.99); GLY_C149..O3G(3.66)		ARG C77	O3G	3.35829	C80	2.5977	2.28734	ASP_C146	2.33505	3.7032	True	LL	True
2495		TRAFAC	PF02263	GBP	ATLA1_HUMAN	Atlastin-1	4idp	2.587	x-ray diffraction	GNP	D501	0	MG	ARG	NONE	D78	NONE	O3A	9.38211	O3G	9.73418	D77	NH1 weak.	O1A	3.39757	O1G	2.63727	O1A	3.85372	O1G	4.91056	O1A	5.08384	O1G	4.01688	D177	NONE	O3A	6.74268	O3G	7.90008	THR_D120..O1G(3.95); GLU_D119..O1G(2.89); THR_D120..O2G(3.11); GLY_D149..O3G(3.47)		ARG D77	O3G	3.45625	D80	2.82843	2.1729	ASP_D146	2.4121	3.59357	True	LL	True
2496		TRAFAC	PF00071	Ras	CDC42_HUMAN	Cell division control protein 42 homolog	4js0	1.9	x-ray diffraction	GNP	A201	0	MG	NONE	NONE	A96	NONE	O3A	14.9528	O1G	10.6285	A68	NONE.	O3A	14.0105	O1G	9.44181	O3A	12.4585	O1G	7.67574	O3A	12.3231	O1G	7.82427	A92	NONE	O3A	13.7387	O1G	11.4835	GLY_A60..O1G(2.86); THR_A35..O2G(2.94); THR_A35..O3G(3.87)		ALA A13	O1G	3.93408	A16	2.80074	2.14881	ASP_A57	2.54201	4.0969	True	FLG	True
2497		TRAFAC	PF00071	Ras	RAB5C_HUMAN	Ras-related protein Rab-5C	4kyi	3.07	x-ray diffraction	GNP	B301	0	MG	NONE	NONE	B135	NONE	O3A	7.05554	O1G	10.468	B111	NONE.	O3A	15.4625	O3G	12.8186	O3A	14.9971	O3G	11.9007	O3A	14.376	O3G	11.8491	B134	NONE	O1A	6.77513	O3G	10.8638	THR_B53..O2G(2.60); GLY_B79..O3G(3.48)		ALA B31	O1G	4.20283	B34	2.51938	1.99019	ASP_B76	2.36326	3.33812	False	WIE	False
2498		TRAFAC	PF00071	Ras	RAB5C_HUMAN	Ras-related protein Rab-5C	4kyi	3.07	x-ray diffraction	GNP	D301	0	MG	NONE	NONE	D135	NONE	O3A	6.07814	O3G	9.49251	D111	NONE.	O3A	15.294	O3G	11.9439	O3A	14.4165	O3G	10.6806	O3A	13.7186	O3G	10.477	D134	NONE	O1A	6.16306	O3G	10.0863	THR_D53..O2G(2.98); GLY_D79..O3G(2.94)		ALA D31	O3G	4.09848	D34	2.37159	1.95186	ASP_D76	2.66331	3.79365	False	WIE	False
2500		TRAFAC	PF00071	Ras	RAB5C_HUMAN	Ras-related protein Rab-5C	4kyi	3.07	x-ray diffraction	GNP	H301	0	MG	NONE	NONE	H135	NONE	O3A	6.24845	O3G	9.56437	H111	NONE.	O3A	15.1027	O3G	11.8482	O3A	14.5288	O3G	10.8769	O3A	14.0594	O3G	10.9061	H134	NONE	O1A	6.50494	O3G	10.0111	THR_H53..O2G(2.57); GLY_H79..O3G(3.49)		ALA H31	O1G	3.60716	H34	2.55808	2.0696	ASP_H76	2.4631	3.64812	False	WIE	False
2501		TRAFAC	PF00071	Ras	RASH_HUMAN	GTPase HRas	4l9w	1.95	x-ray diffraction	GNP	A201	0	MG	NONE	NONE	A117	NONE	O3A	6.22947	O2G	9.81435	A68	NONE.	O3A	14.8534	O3G	10.56	O3A	12.9274	O3G	8.48532	O3A	13.8851	O3G	9.40088	A116	NONE	O1A	6.35969	O3G	10.5138	THR_A35..O1G(2.98); THR_A35..O2G(3.73); GLY_A60..O3G(2.74)		GLY A13	O3G	3.94165	A16	2.82791	2.13373	ASP_A57	2.48827	4.09339	False	LID	True
2502		TRAFAC	PF00009	GTP_EFTU	EFTU1_THETH	Elongation factor Tu-A	4lbv	2.02	x-ray diffraction	GNP	A501	0	MG	NONE	NONE	A137	NONE	O3A	6.15514	O2G	9.15027	A59	NONE.	O2A	14.4762	O3G	10.0516	O2A	14.5784	O3G	10.2009	O2A	13.2265	O3G	9.22321	A136	NONE	O1A	6.18561	O2G	10.267	GLY_A84..O1G(3.88); THR_A62..O1G(3.73); GLY_A84..O2G(3.04); THR_A62..O3G(3.19)		ASP A21	O2G	3.18976	A24	2.59207	2.07939	ASP_A81	2.63292	4.049	False	VHS	True
2503		TRAFAC	PF00009	GTP_EFTU	EFTU1_THETH	Elongation factor Tu-A	4lbw	1.74	x-ray diffraction	GNP	A501	0	MG	NONE	NONE	A137	NONE	O3A	6.25729	O2G	9.27147	A59	NONE.	O2A	14.4358	O3G	10.0049	O2A	14.588	O3G	10.2089	O2A	13.1241	O3G	9.10208	A136	NONE	O1A	6.19429	O2G	10.3494	GLY_A84..O1G(3.90); THR_A62..O1G(3.73); GLY_A84..O2G(3.05); THR_A62..O3G(3.11)		ASP A21	O2G	3.20002	A24	2.73339	2.046	ASP_A81	2.68831	4.0148	False	VHS	True
2504		TRAFAC	PF00009	GTP_EFTU	EFTU1_THETH	Elongation factor Tu-A	4lby	2.69	x-ray diffraction	GNP	A501	0	MG	NONE	NONE	A137	NONE	O3A	6.20696	O2G	9.28299	A59	NONE.	O2A	14.5461	O3G	10.2161	O2A	14.4126	O3G	10.0942	O2A	13.0613	O3G	9.1144	A136	NONE	O1A	6.41037	O2G	10.615	THR_A62..O1G(3.65); HIS_A85..O2G(3.88); GLY_A84..O2G(3.00); THR_A62..O3G(3.00)		ASP A21	O2G	3.32091	A24	2.85258	1.94666	ASP_A81	2.61489	3.87919	False	VHS	True
2505		TRAFAC	PF00009	GTP_EFTU	EFTU1_THETH	Elongation factor Tu-A	4lbz	2.22	x-ray diffraction	GNP	A501	0	MG	NONE	NONE	A137	NONE	O3A	6.10803	O2G	9.23295	A59	NONE.	O2A	14.3471	O3G	10.0047	O2A	14.7672	O3G	10.4637	O2A	13.3048	O3G	9.37473	A136	NONE	O1A	6.21009	O1G	10.4148	GLY_A84..O1G(3.93); THR_A62..O1G(3.76); HIS_A85..O2G(3.94); GLY_A84..O2G(2.88); THR_A62..O3G(3.07)		ASP A21	O2G	3.26789	A24	2.57293	1.97273	ASP_A81	2.59728	4.00573	False	VHS	True
2506		TRAFAC	PF00009	GTP_EFTU	EFTU1_THETH	Elongation factor Tu-A	4lc0	2.22	x-ray diffraction	GNP	A501	0	MG	NONE	NONE	A137	NONE	O3A	6.14446	O2G	9.18207	A59	NONE.	O2A	14.3798	O3G	9.9971	O2A	14.5136	O3G	10.2242	O2A	13.1613	O3G	9.22311	A136	NONE	O1A	6.24546	O2G	10.4554	GLY_A84..O1G(3.85); THR_A62..O1G(3.74); HIS_A85..O2G(3.95); GLY_A84..O2G(2.98); THR_A62..O3G(3.08)		ASP A21	O2G	3.22331	A24	2.56188	2.15669	ASP_A81	2.55331	3.99918	False	VHS	True
2507		TRAFAC	PF00071	Ras	RAB8A_HUMAN	Ras-related protein Rab-8A	4lhw	1.55	x-ray diffraction	GNP	A302	0	MG	NONE	NONE	A122	NONE	O3A	6.35943	O3G	9.88042	C27	NONE.	O3A	11.2883	O3G	6.91322	O3A	10.4465	O3G	6.82694	O3A	12.6842	O3G	8.73885	A121	NONE	O1A	6.34836	O1G	10.6026	GLY_A66..O1G(2.82); THR_A40..O2G(2.90); THR_A40..O3G(3.96)		GLY A18	O3G	4.12107	A21	2.788	2.04614	ASP_A63	2.59808	4.05688	True	WIQ	True
2508		TRAFAC	PF00071	Ras	RAB8A_HUMAN	Ras-related protein Rab-8A	4lhw	1.55	x-ray diffraction	GNP	B202	0	MG	NONE	NONE	B122	NONE	O3A	6.3977	O3G	10.0095	B71	NONE.	O3A	14.5013	O1G	10.3484	O3A	12.476	O1G	8.26458	O3A	13.5182	O1G	9.04507	B121	NONE	O1A	6.40691	O1G	10.6408	GLY_B66..O1G(2.78); THR_B40..O2G(2.84); THR_B40..O3G(3.82)		GLY B18	O3G	4.07664	B21	2.86542	2.05653	ASP_B63	2.54391	4.04078	True	WIQ	True
2509		TRAFAC	PF00071	Ras	RAB8A_HUMAN	Ras-related protein Rab-8A	4lhw	1.55	x-ray diffraction	GNP	C202	0	MG	NONE	NONE	C122	NONE	O3A	6.37548	O3G	9.93106	C69	NONE.	O2A	13.1966	O3G	9.14077	O2A	10.9458	O3G	6.98811	O2A	12.4046	O3G	7.70817	C121	NONE	O1A	6.4111	O1G	10.5854	GLY_C66..O1G(2.85); THR_C40..O2G(2.85); THR_C40..O3G(3.94)		GLY C18	O3G	4.04004	C21	2.80471	2.07072	ASP_C63	2.57787	4.10014	True	WIQ	True
2510		TRAFAC	PF00071	Ras	RAB8A_HUMAN	Ras-related protein Rab-8A	4lhw	1.55	x-ray diffraction	GNP	D202	0	MG	NONE	NONE	D122	NONE	O3A	6.29559	O3G	9.8538	D69	NONE.	O2A	12.6979	O3G	8.0106	O2A	13.2595	O3G	8.5661	O3A	14.2125	O3G	9.21126	D121	NONE	O1A	6.37093	O1G	10.5898	GLY_D66..O1G(2.84); THR_D40..O2G(2.84); THR_D40..O3G(3.94)		GLY D18	O3G	4.02235	D21	2.83448	2.10826	ASP_D63	2.55748	4.08608	True	WIQ	True
2511		TRAFAC	PF00071	Ras	RAB8A_HUMAN	Ras-related protein Rab-8A	4lhw	1.55	x-ray diffraction	GNP	E202	0	MG	NONE	NONE	E122	NONE	O3A	6.3566	O3G	9.93157	E71	NONE.	O3A	13.5818	O1G	9.64118	O3A	11.3566	O1G	7.55675	O3A	12.4513	O1G	8.08172	E121	NONE	O1A	6.3652	O1G	10.6432	GLY_E66..O1G(2.80); THR_E40..O2G(2.83); THR_E40..O3G(3.94)		GLY E18	O3G	4.04415	E21	2.79876	2.10027	ASP_E63	2.53865	4.07257	True	WIQ	True
2512		TRAFAC	PF00025	Arf	ARL13_CHLRE	ADP-ribosylation factor-like protein 13B	4m9q	2.5	x-ray diffraction	GNP	A301	0	MG	NONE	NONE	A129	NONE	O3A	6.43236	O2G	9.87642	A101	NONE.	O3A	10.6027	O3G	8.99053	O3A	8.64353	O3G	7.67233	O3A	10.4867	O3G	9.93103	A54	NONE	O1A	7.80652	O1G	6.23507	THR_A50..O1G(2.74); GLY_A72..O2G(2.81); THR_A50..O3G(3.64)		ASN A29	O2G	4.2732	A32	2.91581	1.88577	ASP_A69	2.53628	3.9441	False	FVE	True
2513		TRAFAC	PF00025	Arf	ARL13_CHLRE	ADP-ribosylation factor-like protein 13B	4m9q	2.5	x-ray diffraction	GNP	B301	0	MG	NONE	NONE	B129	NONE	O3A	6.37474	O3G	9.8549	B101	NONE.	O3A	10.5861	O2G	9.00959	O3A	8.64065	O3G	7.66817	O3A	10.4707	O3G	9.93081	B54	NONE	O2A	8.01969	O1G	6.44947	THR_B50..O1G(2.87); GLY_B72..O2G(2.74); THR_B50..O3G(3.67)		ASN B29	O3G	4.20361	B32	2.75006	2.02271	ASP_B69	2.45419	3.78269	False	FVE	True
2514		TRAFAC	PF00025	Arf	ARL13_CHLRE	ADP-ribosylation factor-like protein 13B	4m9q	2.5	x-ray diffraction	GNP	C301	0	MG	NONE	NONE	C129	NONE	O3A	6.48795	O2G	10.0243	C101	NONE.	O3A	10.573	O3G	9.02629	O3A	8.63651	O3G	7.68289	O3A	10.4786	O3G	9.93694	C54	NONE	O2A	7.87327	O1G	6.22349	THR_C50..O1G(2.83); GLY_C72..O2G(2.81); THR_C50..O3G(3.67)		ASN C29	O3G	4.25873	C32	2.81772	1.9998	ASP_C69	2.45431	3.95465	False	FVE	True
2515		TRAFAC	PF00071	Ras	RASH_HUMAN	GTPase HRas	4nyi	2.961	x-ray diffraction	GNP	Q202	0	MG	NONE	NONE	Q117	NONE	O3A	6.29501	O3G	9.94859	S694	NONE.	O2A	7.69287	O1G	6.85813	O2A	8.22944	O1G	6.97087	O2A	9.76031	O1G	8.19769	Q116	NONE	O1A	6.38276	O3G	10.5689	THR_Q35..O1G(2.81); THR_Q35..O2G(3.80); GLY_Q60..O3G(2.82)	GLN_Q61_NE2..O2G(3.11)	GLY Q13	O3G	3.92911	Q16	2.7579	2.04103	ASP_Q57	2.60466	4.19371	False	LID	True
2516		TRAFAC	PF00071	Ras	RASH_HUMAN	GTPase HRas	4nyj	2.85	x-ray diffraction	GNP	Q202	0	MG	NONE	NONE	Q117	NONE	O3A	6.50499	O2G	10.0081	S694	NONE.	O2A	9.28191	O1G	8.04475	O2A	7.33465	O1G	6.84199	O2A	9.16639	O1G	7.93103	Q116	NONE	O1A	6.55189	O3G	10.672	THR_Q35..O1G(3.00); THR_Q35..O2G(3.77); GLY_Q60..O3G(2.89)		GLY Q13	O2G	4.24384	Q16	2.89417	2.13243	ASP_Q57	2.34113	3.6849	False	LID	True
2517		TRAFAC	PF00071	Ras	RASH_HUMAN	GTPase HRas	4nym	3.5529	x-ray diffraction	GNP	Q202	0	MG	NONE	NONE	Q117	NONE	O3A	5.75558	O1G	9.56988	S694	NONE.	O2A	7.99099	O2G	7.19924	O2A	8.63799	O2G	7.96845	O2A	10.0306	O2G	8.68629	Q116	NONE	O1A	6.13547	O2G	10.7233	THR_Q35..O1G(3.60); THR_Q35..O2G(3.05); GLY_Q60..O3G(2.77)	GLN_Q61_NE2..O1G(3.23)	GLY Q13	O3G	4.03525	Q16	2.84542	1.97102	ASP_Q57	2.92345	3.16739	False	LID	False
2518		TRAFAC	PF00009	GTP_EFTU	EFTU1_ECOLI	Elongation factor Tu 1	4pc7	3.5	x-ray diffraction	GNP	A401	0	MG	NONE	NONE	A136	NONE	O3A	6.82057	O3G	10.2292	C12	NONE.	O3A	17.2088	O2G	17.6619	O3A	17.0393	O2G	17.0517	O3A	18.8639	O2G	19.1625	A135	NONE	O2A	6.13888	O2G	9.56982	GLY_A83..O2G(3.08); GLY_A83..O3G(3.65)		ASP A21	O3G	3.64461	A24	2.5351	2.37741	ASP_A80	3.11414	2.96227	False	VHA	True
2519		TRAFAC	PF00025	Arf	ARF1_YEAST	ADP-ribosylation factor 1	4q66	3.35	x-ray diffraction	GNP	F201	0	MG	NONE	NONE	F127	NONE	O3A	6.31379	O1G	9.60917	F99	NONE.	O3A	10.0294	O1G	7.90821	O3A	8.38212	O1G	7.37254	O3A	10.6506	O1G	9.49642	F52	NONE	O2A	8.18293	O2G	6.71756	GLY_F70..O1G(3.78); THR_F48..O2G(2.54); GLY_F70..O3G(3.65)		GLY F27	O1G	3.68572	F30	2.68272	3.8119	NOT_FOUND			False		False
2520		TRAFAC	PF00025	Arf	ARF1_YEAST	ADP-ribosylation factor 1	4q66	3.35	x-ray diffraction	GNP	L201	0	MG	NONE	NONE	L127	NONE	O3A	5.93172	O1G	9.50249	L99	NONE.	O3A	8.64439	O1G	7.4844	O3A	10.2618	O1G	8.15277	O3A	10.7624	O1G	9.63437	L52	NONE	O2A	7.83872	O2G	6.55434	GLY_L70..O1G(3.71); THR_L48..O2G(2.53); GLY_L70..O3G(3.41)		GLY L27	O1G	3.886	L30	2.46155	3.50664	NOT_FOUND			False		False
2521		TRAFAC	PF00025	Arf	ARF1_YEAST	ADP-ribosylation factor 1	4q66	3.35	x-ray diffraction	GNP	C201	0	MG	NONE	NONE	C127	NONE	O3A	6.45813	O1G	9.65046	C99	NONE.	O3A	10.0858	O1G	7.93381	O3A	8.50904	O1G	7.49745	O3A	10.7778	O1G	9.57431	C52	NONE	O2A	7.94242	O2G	6.83383	GLY_C70..O1G(3.66); THR_C48..O2G(2.57); GLY_C70..O3G(3.36)		GLY C27	O1G	3.83371	C30	2.36058	3.6168	NOT_FOUND			False		False
2522		TRAFAC	PF00025	Arf	ARF1_YEAST	ADP-ribosylation factor 1	4q66	3.35	x-ray diffraction	GNP	I201	0	MG	NONE	NONE	I127	NONE	O3A	6.3585	O1G	9.72842	I75	NONE.	O3A	12.876	O1G	10.0314	O3A	10.7757	O1G	7.81246	O3A	11.8612	O1G	8.64661	I126	NONE	O1A	6.04691	O3G	10.31	GLY_I70..O1G(3.54); THR_I48..O2G(2.73); GLY_I70..O3G(3.23)		GLY I27	O1G	4.00731	I30	2.53234	3.32046	NOT_FOUND			False		False
2523		TRAFAC	PF00009	GTP_EFTU	IF2G_SACS2	Translation initiation factor 2 subunit gamma	4rcz	1.43	x-ray diffraction	GNP	A501	0	MG	NONE	NONE	A150	NONE	O3A	6.13319	O3G	9.34005	A219	NONE.	O2A	14.6281	O2G	12.35	O2A	16.6598	O2G	14.6016	O2A	16.6373	O2G	14.0068	A149	NONE	O1A	6.45374	O3G	10.4426	THR_A46..O1G(3.31); THR_A46..O2G(3.38); GLY_A96..O3G(2.94)		ASP A19	O3G	3.34928	A22	2.71778	2.14525	ASP_A93	2.65282	4.18971	False	IFS	True
2525		TRAFAC	PF00009	GTP_EFTU	IF2G_SACS2	Translation initiation factor 2 subunit gamma	4rd2	1.58	x-ray diffraction	GNP	A501	0	MG	NONE	NONE	A150	NONE	O3A	6.19037	O3G	9.34699	A43	NONE.	O2A	13.9212	O1G	10.9332	O2A	15.594	O1G	12.5014	O2A	13.4531	O1G	10.501	A149	NONE	O1A	6.44953	O3G	10.5209	THR_A46..O1G(3.46); THR_A46..O2G(3.47); GLY_A96..O3G(3.02)		ASP A19	O3G	3.34408	A22	2.74722	2.0984	ASP_A93	2.67482	4.17504	False	IFS	True
2527		TRAFAC	PF00009	GTP_EFTU	IF2G_SACS2	Translation initiation factor 2 subunit gamma	4rd4	1.21	x-ray diffraction	GNP	A501	0	MG	NONE	NONE	A150	NONE	O3A	6.16232	O3G	9.3596	A43	NONE.	O2A	13.8276	O1G	10.8176	O2A	15.4677	O1G	12.3054	O2A	13.314	O1G	10.2924	A149	NONE	O1A	6.34278	O3G	10.4453	THR_A46..O1G(3.29); THR_A46..O2G(3.48); GLY_A96..O3G(2.94)		ASP A19	O3G	3.37663	A22	2.67479	2.05367	ASP_A93	2.66486	4.19587	False	IFS	True
2529		TRAFAC	PF00071	Ras	O18333_DROME	GH01619p	4rke	2	x-ray diffraction	GNP	A201	0	MG	NONE	NONE	A120	NONE	O3A	6.4141	O1G	9.73102	A90	NONE.	O3A	6.87938	O3G	8.0813	O3A	8.85233	O1G	9.12084	O3A	8.87488	O1G	10.2025	A119	NONE	O1A	6.21901	O3G	10.6176	THR_A38..O1G(3.97); THR_A38..O2G(3.02); GLY_A64..O3G(2.82)	HIS_A35_NE2..O1G(2.90)	GLY A16	O1G	3.93505	A19	2.6736	2.14776	ASP_A61	2.50538	4.03726	True	WIQ	True
2530		TRAFAC	PF00071	Ras	RAB3_DROME	Ras-related protein Rab-3	4rkf	1.5	x-ray diffraction	GNP	A201	0	MG	NONE	NONE	A135	NONE	O3A	6.31795	O1G	9.68598	A84	NONE.	O3A	14.4342	O3G	10.1859	O3A	12.3132	O3G	8.00645	O3A	13.4305	O3G	8.90749	A134	NONE	O1A	6.51962	O3G	10.6547	THR_A53..O2G(2.85); GLY_A79..O3G(2.81)		SER A31	O1G	3.85128	A34	2.85607	2.04891	ASP_A76	2.60609	4.11531	True	WIQ	True
2531		TRAFAC	PF00071	Ras	RAB3_DROME	Ras-related protein Rab-3	4rkf	1.5	x-ray diffraction	GNP	B201	0	MG	NONE	NONE	B135	NONE	O3A	6.34938	O3G	9.72318	B84	NONE.	O3A	14.5855	O1G	10.2554	O3A	12.5268	O1G	8.14613	O3A	13.5238	O1G	8.9302	B134	NONE	O1A	6.56852	O1G	10.6722	GLY_B79..O1G(2.82); THR_B53..O2G(2.82); THR_B53..O3G(3.95)		SER B31	O3G	3.82985	B34	2.84489	2.07003	ASP_B76	2.50124	4.03414	True	WIQ	True
2532		TRAFAC	PF00071	Ras	RASH_HUMAN	GTPase HRas	4rsg	1.899	neutron diffraction	GNP	A201	0	MG	NONE	NONE	A117	NONE	O3A	6.23048	O2G	9.71921	A68	NONE.	O3A	15.9698	O3G	11.6078	O3A	14.0849	O3G	9.83447	O3A	13.98	O3G	9.64311	A116	NONE	O1A	6.40095	O3G	10.2418	THR_A35..O1G(2.58); GLY_A60..O2G(3.90); GLY_A60..O3G(2.92)		GLY A13	O2G	3.94364	A16	2.97128	2.13536	ASP_A57	2.55124	3.67667	False	LID	False
2533		TRAFAC	PF00071	Ras	RAC1_ORYSJ	Rac-like GTP-binding protein 1	4u5x	1.9	x-ray diffraction	GNP	A201	0	MG	NONE	NONE	A123	NONE	O3A	6.21427	O1G	9.60306	A75	NONE.	O3A	13.0869	O1G	8.41884	O3A	14.7467	O1G	10.284	O3A	13.7271	O1G	9.30703	A99	NONE	O3A	13.6033	O1G	11.2165	GLY_A67..O1G(2.77)		ALA A20	O1G	3.62	A23	2.7875	2.03469	ASP_A64	2.55541	3.99492	True	WLG	True
2534		TRAFAC	PF00071	Ras	RB11A_HUMAN	Ras-related protein Rab-11A	4uj3	3	x-ray diffraction	GNP	A200	0	MG	NONE	NONE	A125	NONE	O3A	6.27884	O2G	9.49744	A33	NONE.	O1A	10.5668	O3G	12.3014	O1A	9.41565	O3G	11.2961	O1A	11.1561	O3G	13.5008	A26	NONE	O1A	2.74193	O3G	7.96763	GLY_A69..O1G(3.76); GLY_A69..O2G(2.94); THR_A43..O3G(3.25)		GLY A21	O2G	3.86498	A24	2.92858	1.84281	ASP_A66	2.61252	3.90262	True	WIQ	True
2535		TRAFAC	PF00071	Ras	RB11A_HUMAN	Ras-related protein Rab-11A	4uj3	3	x-ray diffraction	GNP	D200	0	MG	NONE	NONE	D125	NONE	O3A	6.36506	O2G	9.8639	I733	NONE.	O2A	9.22866	O3G	8.92935	O2A	9.18151	O3G	8.43848	O2A	10.9399	O3G	10.5696	D26	NONE	O1A	2.721	O3G	7.72211	GLY_D69..O1G(3.53); GLY_D69..O2G(2.86); THR_D43..O3G(3.16)		GLY D21	O2G	4.17288	D24	3.00235	1.90792	ASP_D66	2.59859	3.23434	True	WIQ	True
2536		TRAFAC	PF00071	Ras	RB11A_HUMAN	Ras-related protein Rab-11A	4uj3	3	x-ray diffraction	GNP	G200	0	MG	NONE	NONE	G125	NONE	O3A	6.40029	O1G	9.76439	G33	NONE.	O1A	11.0946	O3G	12.5595	O2A	10.04	O3G	11.5483	O1A	11.7726	O3G	13.7461	G26	NONE	O1A	2.84991	O3G	7.72009	GLY_G69..O1G(3.86); GLY_G69..O2G(2.67); THR_G43..O3G(3.08)		GLY G21	O1G	3.8338	G24	2.91319	2.04584	ASP_G66	3.22878	3.34922	True	WIQ	True
2537		TRAFAC	PF00071	Ras	RB11A_HUMAN	Ras-related protein Rab-11A	4uj3	3	x-ray diffraction	GNP	J200	0	MG	NONE	NONE	J125	NONE	O3A	6.20694	O2G	9.72259	J33	NONE.	O1A	11.2719	O3G	12.74	O1A	10.0619	O3G	11.5535	O1A	11.7754	O3G	13.7518	J26	NONE	O1A	2.74101	O3G	7.62426	THR_J43..O1G(3.83); GLY_J69..O2G(2.79); THR_J43..O3G(3.07)		GLY J21	O2G	4.07024	J24	2.93358	2.18861	ASP_J66	3.01614	3.26754	True	WIQ	True
2538		TRAFAC	PF00071	Ras	RB11A_HUMAN	Ras-related protein Rab-11A	4uj3	3	x-ray diffraction	GNP	M200	0	MG	NONE	NONE	M125	NONE	O3A	6.26633	O1G	9.78778	M30	NONE.	O1A	12.7347	O3G	17.5607	O1A	11.2409	O3G	16.262	O1A	10.8007	O3G	15.6873	M26	NONE	O1A	2.78839	O3G	7.52046	GLY_M69..O1G(3.93); THR_M43..O1G(4.00); GLY_M69..O2G(2.75); THR_M43..O3G(2.96)		GLY M21	O1G	4.01464	M24	2.96921	1.90938	ASP_M66	2.90938	3.20567	True	WIQ	True
2539		TRAFAC	PF00071	Ras	RB11A_HUMAN	Ras-related protein Rab-11A	4uj3	3	x-ray diffraction	GNP	P200	0	MG	NONE	NONE	P125	NONE	O3A	6.44529	O1G	10.0591	P33	NONE.	O1A	13.2222	O3G	14.5395	O1A	10.9777	O3G	12.5708	O1A	12.0853	O3G	13.7525	P26	NONE	O1A	2.8582	O3G	6.8787	THR_P43..O1G(3.84); GLY_P69..O2G(3.12); THR_P43..O3G(3.07)		GLY P21	O1G	4.21632	P24	2.91405	2.33016	ASP_P66	2.94107	3.29709	True	WIQ	True
2540		TRAFAC	PF00071	Ras	RB11A_HUMAN	Ras-related protein Rab-11A	4uj3	3	x-ray diffraction	GNP	S200	0	MG	NONE	NONE	S125	NONE	O3A	6.71475	O1G	10.2454	S33	NONE.	O1A	14.6597	O3G	16.0275	O1A	12.422	O3G	13.8826	O1A	13.2381	O3G	14.9336	S26	NONE	O1A	2.54641	O3G	7.4963	GLY_S69..O1G(3.87); GLY_S69..O2G(3.01); THR_S43..O3G(3.17)		GLY S21	O1G	4.13767	S24	3.51113	1.95741	ASP_S66	2.49162	3.12351	True	WIQ	True
2541		TRAFAC	PF00071	Ras	RB11A_HUMAN	Ras-related protein Rab-11A	4uj3	3	x-ray diffraction	GNP	V200	0	MG	NONE	NONE	V125	NONE	O3A	6.28854	O2G	9.36648	V33	NONE.	O1A	10.7876	O3G	12.5747	O1A	9.67078	O3G	11.6802	O1A	11.4263	O3G	13.8503	V26	NONE	O1A	2.52375	O3G	7.93906	THR_V43..O1G(3.80); GLY_V69..O2G(3.40); THR_V43..O3G(3.66)		GLY V21	O2G	3.39522	V24	3.06894	1.83915	ASP_V66	2.74943	4.2056	True	WIQ	True
2542		TRAFAC	PF00071	Ras	RB11A_HUMAN	Ras-related protein Rab-11A	4uj4	4.2	x-ray diffraction	GNP	A200	0	MG	NONE	NONE	A125	NONE	O3A	6.29815	O2G	9.51462	A33	NONE.	O1A	10.5525	O3G	12.2904	O1A	9.40343	O3G	11.2808	O1A	11.138	O3G	13.4871	A26	NONE	O1A	2.74564	O3G	7.97997	GLY_A69..O1G(3.72); GLY_A69..O2G(2.96); THR_A43..O3G(3.26)		GLY A21	O2G	3.87987	A24	2.93583	1.81733	ASP_A66	2.62187	3.8747	True	WIQ	False
2543		TRAFAC	PF00071	Ras	RB11A_HUMAN	Ras-related protein Rab-11A	4uj4	4.2	x-ray diffraction	GNP	D200	0	MG	NONE	NONE	D125	NONE	O3A	6.39332	O2G	9.91247	I733	NONE.	O2A	9.27621	O3G	9.33733	O2A	9.12674	O3G	8.56834	O2A	11.0912	O3G	10.7443	D26	NONE	O1A	2.73506	O3G	7.72104	GLY_D69..O1G(3.53); GLY_D69..O2G(2.88); THR_D43..O3G(3.16)		GLY D21	O2G	4.20577	D24	3.01704	1.89499	ASP_D66	2.60455	3.21028	True	WIQ	False
2544		TRAFAC	PF00071	Ras	RB11A_HUMAN	Ras-related protein Rab-11A	4uj4	4.2	x-ray diffraction	GNP	G200	0	MG	NONE	NONE	G125	NONE	O3A	6.4202	O1G	9.84368	G33	NONE.	O1A	11.0865	O3G	12.5496	O2A	10.0366	O3G	11.5402	O1A	11.7837	O3G	13.7472	G26	NONE	O1A	2.86872	O3G	7.75019	GLY_G69..O1G(3.70); GLY_G69..O2G(2.69); THR_G43..O3G(3.09)		GLY G21	O1G	3.83645	G24	2.92133	2.03451	ASP_G66	3.22791	3.29598	True	WIQ	False
2545		TRAFAC	PF00071	Ras	RB11A_HUMAN	Ras-related protein Rab-11A	4uj4	4.2	x-ray diffraction	GNP	J200	0	MG	NONE	NONE	J125	NONE	O3A	6.20407	O2G	9.70247	J33	NONE.	O1A	11.3048	O3G	12.7876	O1A	10.051	O3G	11.5605	O1A	11.7645	O3G	13.7645	J26	NONE	O1A	2.71689	O3G	7.65076	THR_J43..O1G(3.82); GLY_J69..O2G(2.77); THR_J43..O3G(3.10)		GLY J21	O2G	4.04739	J24	2.94187	2.16309	ASP_J66	2.98055	3.30153	True	WIQ	False
2546		TRAFAC	PF00071	Ras	RB11A_HUMAN	Ras-related protein Rab-11A	4uj5	2.53	x-ray diffraction	GNP	A201	0	MG	NONE	NONE	A125	NONE	O3A	6.53618	O2G	9.89463	A30	NONE.	O1A	12.8485	O3G	18.0148	O1A	11.315	O3G	16.6774	O1A	10.8806	O3G	16.0594	A26	NONE	O1A	3.05306	O3G	8.20993	THR_A43..O1G(3.85); GLY_A69..O2G(2.82); THR_A43..O3G(3.06)		GLY A21	O2G	3.91551	A24	3.15342	2.13665	ASP_A66	2.67237	3.6989	True	WIQ	True
2547		TRAFAC	PF00071	Ras	RB11A_HUMAN	Ras-related protein Rab-11A	4uj5	2.53	x-ray diffraction	GNP	B201	0	MG	NONE	NONE	B125	NONE	O3A	6.46841	O1G	9.88843	B30	NONE.	O1A	12.6918	O2G	18.0152	O1A	11.2221	O3G	16.7777	O1A	10.7333	O2G	15.9621	B26	NONE	O1A	2.80615	O3G	7.98114	GLY_B69..O1G(3.46); GLY_B69..O2G(3.71); THR_B43..O3G(2.60)		GLY B21	O1G	3.8929	B24	3.21094	1.93838	ASP_B66	2.36685	3.79962	True	WIQ	True
2550		TRAFAC	PF00009	GTP_EFTU	EFG_THET2	Elongation factor G	4v9j	3.86	x-ray diffraction	GNP	AY701	0	MG	NONE	NONE	AY138	NONE	O3A	8.40512	O2G	11.0539	AY59	NONE.	O1A	9.83378	O3G	7.53843	O1A	11.7916	O3G	9.06778	O1A	10.2564	O3G	7.97097	AY137	NONE	O2A	9.73703	O2G	13.8924	THR_AY64..O1G(2.85); THR_AY64..O3G(3.71)		ASP AY22	O2G	4.30392	AY25	4.00892	1.90514	NOT_FOUND			False		False
2551		TRAFAC	PF00009	GTP_EFTU	EFG_THET2	Elongation factor G	4v9j	3.86	x-ray diffraction	GNP	CY702	0	MG	NONE	NONE	CY138	NONE	O3A	6.57931	O2G	9.45516	CY59	NONE.	O1A	9.60594	O3G	7.36794	O1A	11.794	O3G	9.40246	O1A	10.2914	O3G	8.26115	CY137	NONE	O2A	9.30248	O2G	14.2073	THR_CY64..O1G(3.21); THR_CY64..O3G(3.89)		ASP CY22	O2G	4.27921	CY25	3.37811	2.07099	NOT_FOUND			False		False
2552		TRAFAC	PF00009	GTP_EFTU	EFG_THET2	Elongation factor G	4v9k	3.497	x-ray diffraction	GNP	AY701	0	MG	NONE	NONE	AY138	NONE	O3A	8.26538	O2G	12.072	AY59	NONE.	O1A	9.69215	O3G	7.3891	O1A	11.8801	O3G	9.61102	O1A	10.4269	O3G	8.49085	AY137	NONE	O2A	9.523	O2G	13.8443	THR_AY64..O1G(3.67)		ASP AY22	O2G	4.75542	AY25	4.12341	2.35289	NOT_FOUND			False		False
2553		TRAFAC	PF00009	GTP_EFTU	EFG_THET2	Elongation factor G	4v9k	3.497	x-ray diffraction	GNP	CY701	0	MG	NONE	NONE	CY138	NONE	O3A	5.97593	O2G	9.27468	CY59	NONE.	O1A	9.74915	O3G	7.57955	O1A	11.9159	O3G	9.81458	O1A	10.5411	O3G	8.59586	CY137	NONE	O2A	9.45176	O2G	13.8461			ASP CY22	O2G	5.28743	CY25	2.33126	2.04556	NOT_FOUND			False		False
2554		TRAFAC	PF00071	Ras	RAN_HUMAN	GTP-binding nuclear protein Ran	4wvf	1.8	x-ray diffraction	GNP	A301	0	MG	NONE	NONE	A123	NONE	O3A	6.21432	O1G	9.98878	A29	NONE.	O2A	12.4088	O2G	17.8642	O2A	11.6325	O2G	17.3144	O2A	10.9824	O2G	16.4629	A122	NONE	O2A	6.59891	O3G	10.7342	THR_A42..O1G(3.84); THR_A42..O2G(2.82); GLY_A68..O3G(2.70)		GLY A20	O1G	4.10299	A23	2.68488	2.09372	ASP_A65	2.52967	4.06384	True	WVN	True
2555		TRAFAC	PF00071	Ras	RASH_HUMAN	GTPase HRas	4xvq	1.88	x-ray diffraction	GNP	A202	0	MG	NONE	NONE	A117	NONE	O3A	6.37015	O3G	9.87478	A68	NONE.	O3A	13.7132	O3G	9.31606	O3A	14.9733	O3G	10.901	O3A	14.879	O3G	10.586	A116	NONE	O1A	6.47495	O3G	10.6429	THR_A35..O1G(2.93); THR_A35..O2G(3.80); GLY_A60..O3G(3.01)		GLY A13	O3G	3.72952	A16	2.71892	2.15095	ASP_A57	2.51509	4.03542	False	LID	True
2556		TRAFAC	PF00071	Ras	RASH_HUMAN	GTPase HRas	4xvr	2.03	x-ray diffraction	GNP	A202	0	MG	NONE	NONE	A117	NONE	O3A	6.30225	O3G	9.84717	A149	NONE.	O1A	15.9268	O1G	20.1543	O1A	14.6949	O1G	18.6423	O1A	14.1479	O1G	18.5826	A116	NONE	O1A	6.3362	O3G	10.6115	THR_A35..O1G(2.95); THR_A35..O2G(3.62); GLY_A60..O3G(3.05)		GLY A13	O3G	3.79372	A16	2.55026	1.85691	ASP_A57	2.51411	3.78532	False	LID	True
2557		TRAFAC	PF00071	Ras	CDC42_HUMAN	Cell division control protein 42 homolog	4yc7	2.5	x-ray diffraction	GNP	A201	0	MG	NONE	NONE	B48	NONE	O3A	14.4205	O3G	9.60596	A67	NONE.	O3A	12.5369	O1G	7.61627	O3A	14.2927	O1G	9.55175	O3A	13.23	O1G	8.59033	A91	NONE	O3A	13.5132	O1G	11.4115	GLY_A59..O1G(2.76); THR_A34..O2G(2.99); THR_A34..O3G(3.66)		ALA A12	O3G	4.15073	A15	2.91022	2.81248	ASP_A56	2.52292	5.12598	True	FLG	True
2558		TRAFAC	PF00071	Ras	CDC42_HUMAN	Cell division control protein 42 homolog	4ydh	3.8	x-ray diffraction	GNP	B201	0	MG	NONE	NONE	A52	NONE	O1A	14.6286	O1G	10.6192	B68	NONE.	O3A	12.2002	O3G	7.46696	O3A	13.9165	O3G	9.35486	O3A	13.2523	O3G	8.77977	B92	NONE	O3A	14.1301	O3G	11.7228	THR_B35..O2G(2.96); GLY_B60..O3G(3.18)		ALA B13	O1G	3.73808	B16	2.7185	2.01013	ASP_B57	2.80519	3.30145	True	FLG	False
2560		TRAFAC	PF00735	Septin	SEPT3_HUMAN	Neuronal-specific septin-3	4z51	1.86	x-ray diffraction	GNP	A401	0	MG	NONE	1LYS	A101	G	O3A	7.52394	O3G	2.65354	A280	NONE.	O1A	8.51429	O2G	13.8113	O1A	10.1472	O3G	15.0097	O1A	10.1053	O2G	15.4663	A79	NONE	O1A	8.08585	O2G	11.3513	GLY_A128..O1G(2.88); THR_A102..O2G(2.89)		GLY A71	O3G	3.85189	A74	2.83551	2.15315	ASP_A125	2.45911	4.07541	False	IVT	True
2561		TRAFAC	PF00025	Arf	ARL3_MOUSE	ADP-ribosylation factor-like protein 3	4zi2	2.2	x-ray diffraction	GNP	A301	0	MG	NONE	NONE	A127	NONE	O3A	6.12081	O2G	9.64158	A99	NONE.	O3A	10.5155	O2G	8.68311	O3A	8.68958	O2G	7.3498	O3A	10.4882	O2G	9.60471	A52	NONE	O2A	8.08245	O3G	6.54226	GLY_A70..O1G(2.77); THR_A48..O2G(3.86); THR_A48..O3G(2.75)		ASN A27	O2G	3.82885	A30	2.89853	2.11343	ASP_A67	2.63679	4.17436	True	WVN	True
2562		TRAFAC	PF00025	Arf	ARL3_MOUSE	ADP-ribosylation factor-like protein 3	4zi2	2.2	x-ray diffraction	GNP	B301	0	MG	NONE	NONE	B127	NONE	O3A	6.19776	O1G	9.76801	B99	NONE.	O3A	10.5897	O1G	8.94261	O3A	8.73363	O1G	7.60522	O3A	10.5796	O1G	9.8725	B52	NONE	O2A	8.04761	O3G	6.48085	THR_B48..O1G(3.76); GLY_B70..O2G(2.78); THR_B48..O3G(2.68)		ASN B27	O1G	3.97837	B30	2.73396	1.96434	ASP_B67	2.65318	4.10927	True	WVN	True
2563		TRAFAC	PF00025	Arf	ARL3_MOUSE	ADP-ribosylation factor-like protein 3	4zi3	2	x-ray diffraction	GNP	A301	0	MG	NONE	NONE	A127	NONE	O3A	6.26773	O1G	9.74529	A99	NONE.	O3A	10.3827	O1G	8.53302	O3A	8.56211	O1G	7.42464	O3A	10.5348	O1G	9.68439	A52	NONE	O1A	8.0716	O3G	6.63613	THR_A48..O1G(3.97); GLY_A70..O2G(2.88); THR_A48..O3G(2.80)		ASN A27	O1G	3.88323	A30	2.89415	2.14845	ASP_A67	2.62695	4.13901	True	WVN	True
2564		TRAFAC	PF00025	Arf	ARL3_MOUSE	ADP-ribosylation factor-like protein 3	4zi3	2	x-ray diffraction	GNP	B301	0	MG	NONE	NONE	B127	NONE	O3A	6.18683	O3G	9.64005	B99	NONE.	O3A	10.5389	O3G	8.67682	O3A	8.51463	O3G	7.38584	O3A	10.5088	O3G	9.67112	B52	NONE	O1A	8.09758	O1G	6.58513	THR_B48..O1G(2.68); GLY_B70..O2G(3.00)		ASN B27	O3G	3.81227	B30	2.80081	2.18762	ASP_B67	2.70276	4.29475	True	WVN	True
2565		TRAFAC	PF00009	GTP_EFTU	O67141_AQUAE	Elongation factor SelB	4zu9	3.19	x-ray diffraction	GNP	A2001	0	MG	NONE	NONE	A117	NONE	O3A	6.40356	O2G	9.36198	A37	NONE.	O2A	11.5714	O3G	8.87288	O2A	13.5406	O3G	11.0674	O2A	11.684	O3G	9.8564	A71	NONE	O2A	13.8697	O1G	9.38917	SER_A40..O1G(3.26); GLY_A64..O1G(3.31); GLY_A64..O2G(2.89); SER_A40..O3G(3.90); GLY_A64..O3G(3.86)		ASP A13	O2G	3.49715	A16	2.52878	2.23275	ASP_A61	2.70098	3.87394	False	IIE	False
2567		TRAFAC	PF00071	Ras	RASH_HUMAN	GTPase HRas	5b2z	1.56	x-ray diffraction	GNP	A201	0	MG	NONE	NONE	A117	NONE	O3A	6.24848	O3G	9.88879	A68	NONE.	O3A	12.1082	O1G	7.41299	O3A	13.818	O1G	9.33447	O3A	13.1268	O1G	8.69551	A116	NONE	O1A	6.28348	O1G	10.5256	GLY_A60..O1G(2.81); GLN_A61..O1G(3.94); THR_A35..O2G(2.89); THR_A35..O3G(3.81)		GLY A13	O1G	3.93823	A16	2.8505	2.10259	ASP_A57	2.58297	4.07516	False	LID	True
2568		TRAFAC	PF00071	Ras	RASH_HUMAN	GTPase HRas	5b30	1.6	x-ray diffraction	GNP	A201	0	MG	NONE	NONE	A117	NONE	O3A	6.24411	O3G	9.80311	A68	NONE.	O3A	12.4946	O1G	7.62257	O3A	11.8566	O1G	7.2462	O3A	13.8179	O1G	9.16034	A116	NONE	O1A	6.42965	O1G	10.7031	GLY_A60..O1G(2.86)		GLY A13	O1G	3.98285	A16	2.84399	2.2483	ASP_A57	2.64441	4.20627	False	LID	True
2569		TRAFAC	PF05879	RHD3	SEY1_CANAL	Protein SEY1	5cb2	2.8	x-ray diffraction	GNP	A702	0	MG	NONE	NONE	A255	NONE	O1A	8.088	O1G	13.9761	A204	NONE.	O1A	6.45439	O1G	10.303	O1A	5.78595	O1G	10.756	O1A	7.82353	O1G	12.1958	A156	NONE	O1A	8.76276	O2G	10.7736	THR_A95..O1G(3.09); GLY_A126..O2G(3.06); THR_A95..O3G(3.41); THR_A94..O3G(2.67)		SER A68	O2G	3.53565	A71	3.73255	1.9264	ASP_A123	2.57434	3.71309	True	MVL	True
2570		TRAFAC	PF00071	Ras	RAN_HUMAN	GTP-binding nuclear protein Ran	5clq	3.2	x-ray diffraction	GNP	A301	0	MG	NONE	NONE	A123	NONE	O3A	6.27957	O3G	9.81457	A76	NONE.	O3A	12.8449	O3G	8.36802	O3A	14.0481	O3G	9.51407	O3A	15.0944	O3G	10.5834	A122	NONE	O2A	6.41072	O3G	10.4226	THR_A42..O1G(3.74); THR_A42..O2G(2.54); GLY_A19..O3G(3.96); GLN_A69..O3G(3.95); GLY_A68..O3G(2.62)		GLY A20	O3G	4.09014	A23	2.76717	2.03018	ASP_A65	2.66871	3.82818	True	WVN	True
2571		TRAFAC	PF00071	Ras	RAN_HUMAN	GTP-binding nuclear protein Ran	5clq	3.2	x-ray diffraction	GNP	C302	0	MG	NONE	NONE	C123	NONE	O3A	6.3347	O1G	9.77695	C29	NONE.	O1A	12.2895	O2G	17.6507	O1A	12.7935	O2G	17.9885	O1A	11.3332	O2G	16.4569	C122	NONE	O1A	6.67952	O1G	10.0611	GLY_C19..O1G(3.93); GLY_C68..O1G(3.16); THR_C42..O2G(2.89); THR_C42..O3G(3.93)		GLY C20	O3G	3.69516	C23	2.75402	1.93507	ASP_C65	2.66209	3.85586	True	WVN	True
2572		TRAFAC	PF00025	Arf	ARL3_CHLRE	ADP-ribosylation factor-like protein 3	5de3	1.4	x-ray diffraction	GNP	A201	0	MG	NONE	NONE	A126	NONE	O3A	6.46884	O2G	9.91894	A98	NONE.	O3A	10.5075	O2G	8.62856	O3A	8.8638	O2G	7.41847	O3A	10.6076	O2G	9.63201	A51	NONE	O2A	7.96458	O1G	6.44537	THR_A47..O1G(2.88); GLY_A69..O3G(2.95)		ASN A26	O2G	4.02142	A29	2.87524	2.13934	ASP_A66	2.73967	4.22813	False	WIK	True
2573		TRAFAC	PF00071	Ras	RAN_HUMAN	GTP-binding nuclear protein Ran	5dh9	2.55	x-ray diffraction	GNP	A301	0	MG	NONE	NONE	A123	NONE	O3A	6.28571	O3G	9.96283	A29	NONE.	O2A	12.4259	O2G	17.8469	O2A	11.6494	O2G	17.2443	O2A	11.0098	O2G	16.4185	A122	NONE	O2A	6.76497	O3G	10.6787	THR_A42..O1G(3.74); THR_A42..O2G(3.08); GLY_A68..O3G(2.74)		GLY A20	O3G	4.11995	A23	2.81599	2.0014	ASP_A65	2.53052	4.10679	True	WVN	True
2574		TRAFAC	PF00071	Ras	RAN_HUMAN	GTP-binding nuclear protein Ran	5dha	2.95	x-ray diffraction	GNP	A301	0	MG	NONE	NONE	A123	NONE	O3A	6.4564	O3G	10.2872	A76	NONE.	O3A	14.6724	O3G	10.0881	O3A	12.8365	O3G	8.14602	O3A	14.5568	O3G	9.74557	A122	NONE	O2A	6.78416	O3G	10.6926	THR_A42..O1G(3.86); THR_A42..O2G(3.07); GLY_A68..O3G(2.74)		GLY A20	O1G	4.41185	A23	2.80667	2.07959	ASP_A65	2.66577	4.02503	True	WVN	True
2575		TRAFAC	PF00071	Ras	RAN_HUMAN	GTP-binding nuclear protein Ran	5dhf	2.28	x-ray diffraction	GNP	A301	0	MG	NONE	NONE	A123	NONE	O3A	6.22749	O3G	9.98609	A76	NONE.	O3A	16.7252	O1G	11.9634	O3A	17.4179	O3G	12.6523	O3A	17.0222	O3G	12.2573	A122	NONE	O2A	6.83714	O3G	10.6233	THR_A42..O1G(3.89); THR_A42..O2G(2.82); GLY_A68..O3G(2.83)		GLY A20	O1G	4.14765	A23	2.84994	2.04373	ASP_A65	2.4643	3.94922	True	WVN	True
2576		TRAFAC	PF00025	Arf	ARL13_CHLRE	ADP-ribosylation factor-like protein 13B	5di3	2.5	x-ray diffraction	GNP	B301	0	MG	NONE	NONE	B129	NONE	O3A	6.3252	O3G	9.78172	B101	NONE.	O3A	10.6622	O2G	8.94516	O3A	8.91347	O3G	7.84345	O3A	10.641	O2G	9.95275	B128	NONE	O2A	6.61781	O2G	10.5574	THR_B50..O1G(2.81); GLY_B72..O2G(3.15); THR_B50..O3G(3.40)		ASN B29	O3G	4.25702	B32	3.10666	2.04292	ASP_B69	2.75072	3.94136	False	FVE	True
2577		TRAFAC	PF00025	Arf	ARL3_CHLRE	ADP-ribosylation factor-like protein 3	5di3	2.5	x-ray diffraction	GNP	A201	0	MG	NONE	NONE	A126	NONE	O3A	6.17387	O2G	9.68837	A98	NONE.	O3A	10.7317	O2G	8.98389	O3A	8.70887	O2G	7.62395	O3A	10.5468	O2G	9.83386	A26	NONE	O3A	6.42604	O3G	8.1874	THR_A47..O1G(3.01); GLY_A69..O2G(2.72); THR_A47..O3G(3.62)		ASN A26	O2G	4.01059	A29	2.87822	2.11875	ASP_A66	2.94459	4.00513	False	WIK	True
2578		TRAFAC	PF00071	Ras	RAN_HUMAN	GTP-binding nuclear protein Ran	5di9	2.28	x-ray diffraction	GNP	A301	0	MG	NONE	NONE	A123	NONE	O3A	6.31869	O1G	10.0733	A76	NONE.	O3A	16.499	O3G	11.7037	O3A	17.433	O3G	12.5516	O3A	16.787	O3G	11.8954	A122	NONE	O2A	6.8085	O3G	10.7919	THR_A42..O1G(3.96); THR_A42..O2G(2.85); GLY_A68..O3G(2.74)		GLY A20	O1G	4.07749	A23	2.82101	2.06315	ASP_A65	2.49978	4.06668	True	WVN	True
2579		TRAFAC	PF00071	Ras	RAN_HUMAN	GTP-binding nuclear protein Ran	5dif	2.1	x-ray diffraction	GNP	A301	0	MG	NONE	NONE	A123	NONE	O3A	6.23335	O2G	9.98071	A76	NONE.	O3A	16.3611	O2G	11.6068	O3A	15.1496	O2G	10.3417	O3A	17.1693	O2G	12.3098	A122	NONE	O2A	6.77038	O2G	10.6713	THR_A42..O1G(3.90); GLY_A68..O2G(2.77); THR_A42..O3G(2.86)		GLY A20	O1G	4.15948	A23	2.65079	2.00703	ASP_A65	2.57372	4.02101	True	WVN	True
2581		TRAFAC	PF05049	IIGP	IIGP1_MOUSE	Interferon-inducible GTPase 1	5fph	3.2	x-ray diffraction	GNP	A501	0	MG	NONE	NONE	A184	NONE	O3A	5.4536	O3G	7.39388	A182	NONE.	O3A	12.1461	O3G	14.3895	O3A	13.1234	O3G	15.1415	O3A	12.5196	O3G	14.5605	A232	NONE	O1A	5.49094	O3G	9.41054	THR_A78..O1G(3.95)		GLY A79	O3G	3.40749	A82	2.94295	2.53006	ASP_A126	3.35135	2.33033	True	WFV	True
2584		TRAFAC	PF05049	IIGP	IIGP1_MOUSE	Interferon-inducible GTPase 1	5fph	3.2	x-ray diffraction	GNP	E501	0	MG	NONE	NONE	E184	NONE	O1A	4.93255	O1G	9.45417	E90	NONE.	O1A	12.8834	O2G	11.4783	O1A	14.9008	O2G	13.7317	O1A	13.9621	O2G	13.0131	E232	NONE	O1A	5.97928	O2G	9.45227	SER_E83..O2G(3.30)		GLY E79	O1G	4.17965	E82	4.97565	3.65162	ASP_E126	4.57856	3.25656	True	WFV	True
2587		SIMIBI	PF00448	SRP54	SRP54_ECOLI	Signal recognition particle protein	5gad	3.7	electron microscopy	GNP	i1400	0	MG	ARG	NONE	i249	NONE	O3A	6.17993	O1G	8.91014	i141	NH2 weak*	O2A	5.04206	O3G	5.48009	O2A	3.35477	O3G	4.12767	O2A	5.18671	O3G	3.52305	l302	NONE	O2A	8.12685	O3G	12.0035	GLY_i193..O1G(3.44); GLY_i193..O2G(3.94)		GLY i110	O1G	2.82744	i113	2.74394	2.07323	ASP_i190	2.62631	4.02232	True	VLL	False
2588		SIMIBI	PF00448	SRP54	FTSY_ECOLI	Signal recognition particle receptor FtsY	5gad	3.7	electron microscopy	GNP	l1400	0	MG	NONE	1ARG	l447	NONE	O3A	6.16255	O1G	8.88688	l333	ONLY GAMMA.	O1A	4.60654	O3G	2.88545	O1A	5.79211	O3G	5.1386	O1A	6.73136	O3G	4.18223	l302	NONE	O3A	8.80836	O1G	4.32085	GLY_l385..O1G(3.54)		GLY l303	O1G	3.01188	l306	2.65815	2.08374	ASP_l382	2.8284	3.98441	True	AIL	False
2590		TRAFAC	PF00009	GTP_EFTU	SELB_HUMAN	Selenocysteine-specific elongation factor	5izm	3.38	x-ray diffraction	GNP	A1002	0	MN	NONE	NONE	A147	NONE	O2A	6.86748	O1G	9.24173	A443	NONE.	O3A	16.8348	O2G	13.1028	O3A	16.8442	O2G	12.8935	O3A	18.7357	O2G	14.8333	A146	NONE	O2A	6.95546	O1G	11.0621	GLY_A95..O2G(3.79); GLY_A95..O3G(3.86)		ASP A17	O2G	4.07087	A20	3.47791	1.87379	ASP_A92	3.07364	3.70561	False	VLT	False
2591		TRAFAC	PF00009	GTP_EFTU	SELB_HUMAN	Selenocysteine-specific elongation factor	5izm	3.38	x-ray diffraction	GNP	B1002	0	MN	NONE	NONE	B147	NONE	O3A	6.62449	O1G	8.97983	A101	NONE.	O3A	12.2003	O2G	9.13359	O3A	10.6063	O2G	8.13319	O3A	12.8447	O2G	10.3886	B146	NONE	O1A	7.85425	O1G	11.6097	THR_B48..O1G(3.89); GLY_B95..O2G(3.75); THR_B48..O3G(3.94); GLY_B95..O3G(3.41)		ASP B17	O2G	4.74042	B20	4.2376	2.31227	ASP_B92	3.22788	5.37764	False	VLT	False
2592		TRAFAC	PF00071	Ras	RAN_HUMAN	GTP-binding nuclear protein Ran	5jlj	2.5	x-ray diffraction	GNP	A301	0	MG	NONE	NONE	A123	NONE	O3A	6.13204	O2G	9.83345	A29	NONE.	O2A	12.5073	O3G	17.7329	O2A	11.6204	O3G	17.0441	O2A	11.0304	O3G	16.2459	A122	NONE	O2A	6.68991	O2G	10.7272	THR_A42..O1G(3.74); GLY_A68..O2G(2.68); THR_A42..O3G(3.09)		GLY A20	O2G	4.37713	A23	2.67982	2.11145	ASP_A65	2.38247	4.05581	True	WVN	True
2593		TRAFAC	PF00071	Ras	RAP1B_HUMAN	Ras-related protein Rap-1b	5kho	2.78	x-ray diffraction	GNP	C201	0	MG	NONE	NONE	C117	NONE	O3A	6.13666	O3G	9.89347	A182	NONE.	O1A	11.4087	O2G	9.11795	O1A	9.23381	O2G	6.85187	O1A	10.1378	O2G	8.33332	C116	NONE	O2A	8.24176	O3G	12.3732	THR_C35..O1G(4.00); THR_C35..O2G(2.63); GLY_C60..O3G(2.97)		GLY C13	O1G	3.97376	C16	2.65023	2.49586	ASP_C57	2.55206	4.50035	False	LIE	True
2594		TRAFAC	PF00071	Ras	RAP1B_HUMAN	Ras-related protein Rap-1b	5kho	2.78	x-ray diffraction	GNP	D201	0	MG	NONE	NONE	D117	NONE	O3A	6.77519	O2G	10.2916	B182	NONE.	O2A	9.87994	O1G	7.22739	O2A	11.7803	O1G	9.43516	O2A	10.3659	O1G	8.01299	D116	NONE	O1A	8.20625	O2G	12.66	THR_D35..O1G(2.93); GLY_D60..O2G(2.87); GLY_D60..O3G(3.99)		GLY D13	O3G	4.07931	D16	2.77528	2.12671	ASP_D57	2.87659	4.19003	False	LIE	True
2595		SIMIBI	PF00448	SRP54	SRP54_HUMAN	Signal recognition particle 54 kDa protein	5l3q	3.2	x-ray diffraction	GNP	A502	0	MG	NONE	1ARG	A249	NONE	O3A	5.88458	O1G	8.19127	A141	ONLY GAMMA.	O2A	4.1016	O3G	2.63974	O2A	4.23401	O3G	4.89106	O2A	4.89203	O3G	4.15891	A151	NONE	O1A	6.35053	O2G	10.9136	GLY_A193..O1G(3.72); GLY_A193..O2G(3.55)		GLY A111	O1G	2.68439	A114	2.51027	2.22358	ASP_A190	2.57952	4.37159	True	VII	True
2596		SIMIBI	PF00448	SRP54	SRPRA_HUMAN	Signal recognition particle receptor subunit alpha	5l3q	3.2	x-ray diffraction	GNP	B705	0	MG	NONE	1ARG	B589	NONE	O3A	6.25371	O3G	8.68394	B458	ONLY GAMMA.	O1A	4.42569	O1G	2.98907	O1A	5.75304	O1G	5.15609	O1A	6.4272	O1G	3.97366	B427	NONE	O3A	8.65483	O3G	4.10234	GLY_B523..O3G(3.96)		GLY B428	O3G	2.74188	B431	2.6005	2.13788	ASP_B520	2.57012	3.68161	True	VLV	True
2597		SIMIBI	PF00448	SRP54	SRP54_HUMAN	Signal recognition particle 54 kDa protein	5l3q	3.2	x-ray diffraction	GNP	C503	0	MG	ARG	NONE	C249	NONE	O3A	6.35876	O3G	8.96459	C141	NH1 weak.	O2A	3.562	O2G	2.80648	O2A	4.11509	O2G	5.09347	O2A	4.86803	O2G	4.24757	C151	NONE	O1A	6.35537	O1G	10.2876	GLY_C193..O1G(4.00); GLY_C193..O3G(3.37)		GLY C111	O3G	2.92184	C114	2.40317	2.06446	ASP_C190	2.58457	4.19656	True	VII	True
2598		SIMIBI	PF00448	SRP54	SRPRA_HUMAN	Signal recognition particle receptor subunit alpha	5l3q	3.2	x-ray diffraction	GNP	D703	0	MG	NONE	1ARG	D589	NONE	O3A	6.53207	O3G	9.04749	D458	ONLY GAMMA.	O1A	4.56713	O2G	2.9032	O1A	5.36667	O2G	5.12914	O1A	6.29844	O2G	4.20917	D427	NONE	O3A	8.52456	O3G	4.21581	GLY_D523..O3G(3.69)		GLY D428	O3G	2.83669	D431	2.71013	2.20469	ASP_D520	2.48138	4.1186	True	VLV	True
2599		SIMIBI	PF00448	SRP54	SRP54_SACS2	Signal recognition particle 54 kDa protein	5l3s	1.9	x-ray diffraction	GNP	A301	0	MG	ARG	NONE	A246	NONE	O3A	6.20488	O3G	8.6302	A136	NH1 weak.	O1A	3.74913	O1G	2.79223	O1A	3.95942	O1G	5.03026	O1A	4.78016	O1G	4.04242	B182	NONE	O1A	8.45052	O1G	12.2159	GLY_A188..O3G(3.77)		GLY A106	O3G	2.77178	A109	2.70826	2.09399	ASP_A185	2.5882	4.09139	True	VII	True
2600		SIMIBI	PF00448	SRP54	FTSY_SULAC	Signal recognition particle receptor FtsY	5l3s	1.9	x-ray diffraction	GNP	B401	0	MG	NONE	1ARG	B321	NONE	O3A	6.3644	O3G	8.82941	B213	ONLY GAMMA.	O2A	4.71362	O2G	2.93471	O2A	5.75093	O2G	5.15803	O2A	6.65081	O2G	4.20595	B182	NONE	O3A	8.85918	O3G	4.34948	GLY_B265..O3G(3.57)		GLY B183	O3G	2.92245	B186	2.57973	2.13768	ASP_B262	2.54588	4.05884	True	ILV	True
2601		SIMIBI	PF00448	SRP54	SRP54_SACS2	Signal recognition particle 54 kDa protein	5l3s	1.9	x-ray diffraction	GNP	C301	0	MG	ARG	NONE	C246	NONE	O3A	6.10947	O3G	8.59406	C136	NH1 weak.	O1A	3.84986	O1G	2.75414	O1A	3.98735	O1G	5.00171	O1A	4.80328	O1G	4.03852	D182	NONE	O1A	8.14284	O1G	11.9288	GLY_C188..O3G(3.72)		GLY C106	O3G	2.81926	C109	2.62783	2.13765	ASP_C185	2.66925	4.12566	True	VII	True
2602		SIMIBI	PF00448	SRP54	FTSY_SULAC	Signal recognition particle receptor FtsY	5l3s	1.9	x-ray diffraction	GNP	D401	0	MG	NONE	1ARG	D321	NONE	O3A	6.31314	O3G	8.78757	D213	ONLY GAMMA.	O2A	4.64835	O2G	2.98324	O2A	5.76077	O2G	5.24578	O2A	6.66682	O2G	4.30112	D182	NONE	O3A	8.73444	O3G	4.20692	GLY_D265..O3G(3.60)		GLY D183	O3G	2.94035	D186	2.53203	2.12719	ASP_D262	2.56728	4.12122	True	ILV	True
2603		SIMIBI	PF00448	SRP54	SRP54_SACS2	Signal recognition particle 54 kDa protein	5l3s	1.9	x-ray diffraction	GNP	E301	0	MG	ARG	NONE	E246	NONE	O3A	6.16637	O3G	8.60847	E136	NH1 weak.	O1A	3.80068	O1G	2.78741	O1A	3.98923	O1G	5.03794	O1A	4.7935	O1G	4.05876	F182	NONE	O1A	8.2545	O1G	12.0288	GLY_E188..O3G(3.72)		GLY E106	O3G	2.82987	E109	2.64893	2.19634	ASP_E185	2.65972	4.15247	True	VII	True
2604		SIMIBI	PF00448	SRP54	FTSY_SULAC	Signal recognition particle receptor FtsY	5l3s	1.9	x-ray diffraction	GNP	F401	0	MG	NONE	1ARG	F321	NONE	O3A	6.26501	O3G	8.7063	F213	ONLY GAMMA.	O2A	4.68245	O2G	2.97498	O2A	5.71322	O2G	5.18351	O2A	6.61657	O2G	4.26208	F182	NONE	O3A	8.74095	O3G	4.18704	GLY_F265..O3G(3.67)		GLY F183	O3G	2.87839	F186	2.85191	2.14859	ASP_F262	2.60955	4.07479	True	ILV	True
2605		SIMIBI	PF00448	SRP54	SRP54_SACS2	Signal recognition particle 54 kDa protein	5l3s	1.9	x-ray diffraction	GNP	G301	0	MG	ARG	NONE	G246	NONE	O3A	6.18224	O3G	8.64045	G136	NH1 weak.	O1A	3.8156	O1G	2.82988	O1A	3.99482	O1G	5.0632	O1A	4.77185	O1G	4.09662	H182	NONE	O1A	8.23316	O1G	12.0272	GLY_G188..O3G(3.75)		GLY G106	O3G	2.84745	G109	2.78226	2.10618	ASP_G185	2.57854	4.02506	True	VII	True
2606		SIMIBI	PF00448	SRP54	FTSY_SULAC	Signal recognition particle receptor FtsY	5l3s	1.9	x-ray diffraction	GNP	H401	0	MG	NONE	1ARG	H321	NONE	O3A	6.36338	O3G	8.82193	H213	ONLY GAMMA.	O2A	4.72126	O2G	2.94647	O2A	5.72713	O2G	5.16443	O2A	6.63545	O2G	4.25126	H182	NONE	O3A	8.83277	O3G	4.26316	GLY_H265..O3G(3.63)		GLY H183	O3G	2.89845	H186	2.73108	2.1017	ASP_H262	2.6294	4.15746	True	ILV	True
2607		TRAFAC	PF00071	Ras	RAB10_HUMAN	Ras-related protein Rab-10	5lpn	2.8	x-ray diffraction	GNP	A202	0	MG	NONE	NONE	A123	NONE	O3A	6.28521	O1G	9.84412	B957	NONE.	O1A	9.13884	O3G	8.10389	O1A	8.79161	O3G	7.83919	O1A	10.7336	O3G	9.87445	A122	NONE	O2A	6.11165	O2G	10.3236	THR_A41..O1G(3.82); GLY_A67..O2G(2.94); THR_A41..O3G(2.88)		GLY A19	O1G	3.94796	A22	3.07724	1.93659	ASP_A64	2.71066	3.64919	True	WIQ	True
2608		TRAFAC	PF00071	Ras	RAB10_HUMAN	Ras-related protein Rab-10	5lpn	2.8	x-ray diffraction	GNP	C202	0	MG	NONE	NONE	C123	NONE	O3A	6.869	O1G	10.9918	B1012	NONE.	O2A	9.14615	O3G	7.30767	O2A	8.93936	O2G	7.81582	O2A	10.7225	O3G	9.54114	C93	NONE	O3A	7.52435	O1G	9.76067	GLY_C67..O1G(2.89); THR_C41..O2G(3.19); THR_C41..O3G(3.68)		GLY C19	O1G	4.8269	C22	2.9633	1.98314	ASP_C64	2.88114	4.46352	True	WIQ	True
2609		TRAFAC	PF00009	GTP_EFTU	SELB_ECOLI	Selenocysteine-specific elongation factor	5lzc	4.8	electron microscopy	GNP	z701	0	MG	NONE	NONE	z113	NONE	O3A	6.02887	O3G	10.5777	z34	NONE.	O2A	14.255	O2G	10.6382	O2A	13.4561	O2G	10.1584	O2A	12.9969	O2G	10.0303	z24	NONE	O1A	10.473	O1G	11.0444	THR_z37..O2G(3.07)		ASP z10	O3G	3.43814	z13	2.30236	2.03797	ASP_z57	2.25895	2.8078	True	IFG	True
2610		TRAFAC	PF00009	GTP_EFTU	SELB_ECOLI	Selenocysteine-specific elongation factor	5lzd	3.4	electron microscopy	GNP	z701	0	MG	NONE	NONE	z113	NONE	O1A	5.65452	O3G	9.20244	z34	NONE.	O2A	14.1674	O2G	10.2357	O2A	13.879	O2G	9.67937	O2A	13.0706	O2G	9.62746	z24	NONE	O2A	9.4023	O1G	11.9421	THR_z37..O1G(3.81); THR_z37..O2G(3.46)	HIS_z61_NE2..O2G(3.22)	ASP z10	O3G	2.98827	z13	2.97471	2.14064	ASP_z57	2.76874	4.44565	True	IFG	True
2611		TRAFAC	PF00009	GTP_EFTU	HBS1_YEAST	Elongation factor 1 alpha-like protein	5m1j	3.3	electron microscopy	GNP	A6701	0	MG	NONE	NONE	A6314	NONE	O3A	7.50524	O2G	10.8607	A6227	NONE.	O1A	11.9601	O1G	13.454	O1A	12.9268	O1G	14.8842	O1A	12.5461	O1G	13.8483	A6313	NONE	O2A	7.50441	O3G	9.62078	THR_A6232..O1G(3.65); GLY_A6254..O2G(3.50)		ASP A6177	O2G	4.92663	A6180	2.86949	2.1681	ASP_A6221	4.68644	5.02777	True	MIW	True
2612		TRAFAC	PF00071	Ras	RASK_HUMAN	GTPase KRas	5ocg	1.45	x-ray diffraction	GNP	A202	0	MG	NONE	NONE	A117	NONE	O3A	6.15448	O3G	9.52934	A68	NONE.	O3A	16.132	O3G	11.5596	O3A	14.1263	O3G	9.57381	O3A	14.772	O3G	10.4669	A116	NONE	O2A	6.32567	O3G	10.4321	THR_A35..O1G(3.59); THR_A35..O2G(3.17); GLY_A60..O3G(3.03)		GLY A13	O3G	3.44411	A16	2.86953	2.15117	ASP_A57	2.56221	4.13102	False	LID	True
2613		TRAFAC	PF00071	Ras	RASK_HUMAN	GTPase KRas	5oco	1.66	x-ray diffraction	GNP	B201	0	MG	NONE	NONE	B117	NONE	O3A	6.23141	O3G	9.76438	B68	NONE.	O3A	17.2432	O3G	12.5339	O3A	19.1913	O3G	14.5751	O3A	17.5698	O3G	13.0822	B116	NONE	O2A	6.42952	O3G	10.6004	THR_B35..O1G(3.68); THR_B35..O2G(2.93); GLY_B60..O3G(2.90)		GLY B13	O3G	3.77309	B16	2.8118	2.0831	ASP_B57	2.54439	4.02662	False	LID	True
2614		TRAFAC	PF00071	Ras	RASK_HUMAN	GTPase KRas	5oco	1.66	x-ray diffraction	GNP	A201	0	MG	NONE	NONE	A117	NONE	O3A	6.20215	O1G	9.82374	A68	NONE.	O3A	12.7147	O3G	8.5481	O3A	12.4167	O3G	7.86343	O3A	14.4822	O3G	10.0315	A116	NONE	O2A	6.4405	O3G	10.6409	THR_A35..O1G(3.83); THR_A35..O2G(2.97); GLY_A60..O3G(2.83)		GLY A13	O3G	3.91314	A16	2.81392	2.09255	ASP_A57	2.55852	4.01647	False	LID	True
2615		TRAFAC	PF00071	Ras	RASK_HUMAN	GTPase KRas	5oco	1.66	x-ray diffraction	GNP	C201	0	MG	NONE	NONE	C117	NONE	O3A	6.13638	O2G	9.77138	C68	NONE.	O3A	17.3806	O2G	12.6759	O3A	19.3945	O2G	14.7749	O3A	17.6727	O2G	13.1484	C116	NONE	O1A	6.43134	O2G	10.5707	THR_C35..O1G(2.97); GLY_C60..O2G(2.83); THR_C35..O3G(3.72)		GLY C13	O2G	3.86889	C16	2.82103	2.11007	ASP_C57	2.54769	4.03844	False	LID	True
2616		TRAFAC	PF00071	Ras	RASK_HUMAN	GTPase KRas	5oco	1.66	x-ray diffraction	GNP	D201	0	MG	NONE	NONE	D117	NONE	O3A	6.00403	O1G	9.55112	D68	NONE.	O3A	15.841	O1G	11.1639	O3A	18.1429	O1G	13.463	O3A	17.1558	O1G	12.6506	D116	NONE	O2A	6.6891	O1G	10.512	GLY_D60..O1G(2.93); THR_D35..O2G(3.10); THR_D35..O3G(3.89)		GLY D13	O1G	3.62388	D16	2.83234	2.11232	ASP_D57	2.54592	4.06534	False	LID	True
2617		TRAFAC	PF00071	Ras	RASK_HUMAN	GTPase KRas	5oco	1.66	x-ray diffraction	GNP	E201	0	MG	NONE	NONE	E117	NONE	O3A	6.22756	O3G	9.87746	E68	NONE.	O3A	17.3272	O2G	12.6313	O3A	19.3347	O2G	14.7378	O3A	17.6277	O2G	13.1395	E116	NONE	O1A	6.4333	O2G	10.7008	THR_E35..O1G(2.95); GLY_E60..O2G(2.80); THR_E35..O3G(3.89)		GLY E13	O2G	3.98714	E16	2.79618	2.10989	ASP_E57	2.5283	3.96798	False	LID	True
2618		TRAFAC	PF00071	Ras	RASK_HUMAN	GTPase KRas	5oco	1.66	x-ray diffraction	GNP	F201	0	MG	NONE	NONE	F117	NONE	O3A	6.23098	O3G	9.76498	F68	NONE.	O3A	17.4385	O2G	12.7163	O3A	19.4219	O2G	14.8032	O3A	17.6851	O2G	13.1818	F116	NONE	O1A	6.45885	O2G	10.6521	THR_F35..O1G(2.90); GLY_F60..O2G(2.83); THR_F35..O3G(3.83)		GLY F13	O2G	3.89074	F16	2.84073	2.16913	ASP_F57	2.55054	3.97451	False	LID	True
2619		TRAFAC	PF00071	Ras	RASK_HUMAN	GTPase KRas	5oct	2.07	x-ray diffraction	GNP	A201	0	MG	NONE	NONE	A117	NONE	O3A	6.14938	O3G	9.83743	A68	NONE.	O3A	12.4568	O3G	7.88305	O3A	12.8078	O3G	8.64394	O3A	14.5601	O3G	10.0719	A116	NONE	O2A	6.37442	O3G	10.5408	THR_A35..O1G(3.70); THR_A35..O2G(2.99); GLY_A60..O3G(2.93)		GLY A13	O3G	3.89998	A16	2.66245	2.09728	ASP_A57	2.47492	3.95542	False	LID	True
2620		TRAFAC	PF00071	Ras	RASK_HUMAN	GTPase KRas	5oct	2.07	x-ray diffraction	GNP	B201	0	MG	NONE	NONE	B117	NONE	O3A	6.17141	O3G	9.73384	B149	NONE.	O2A	13.6895	O2G	18.5065	O2A	14.7249	O2G	19.1839	O2A	15.018	O2G	19.9259	B116	NONE	O2A	6.33292	O3G	10.5454	THR_B35..O1G(3.78); THR_B35..O2G(3.02); GLY_B60..O3G(2.96)		GLY B13	O3G	3.82234	B16	2.68285	2.12006	ASP_B57	2.46556	3.9407	False	LID	True
2621		TRAFAC	PF00071	Ras	RASK_HUMAN	GTPase KRas	5oct	2.07	x-ray diffraction	GNP	C201	0	MG	NONE	NONE	C117	NONE	O3A	6.058	O2G	9.91576	C68	NONE.	O3A	17.8921	O2G	13.3359	O3A	15.6758	O2G	11.0669	O3A	17.1191	O2G	12.5098	C116	NONE	O1A	6.41807	O2G	10.4857	THR_C35..O1G(2.84); GLY_C60..O2G(2.91); THR_C35..O3G(3.71)		GLY C13	O2G	4.04084	C16	2.88283	2.14043	ASP_C57	2.47284	3.92023	False	LID	True
2622		TRAFAC	PF00071	Ras	RASK_HUMAN	GTPase KRas	5oct	2.07	x-ray diffraction	GNP	D201	0	MG	NONE	NONE	D117	NONE	O3A	6.03126	O1G	9.6444	D68	NONE.	O3A	15.7491	O3G	10.9847	O3A	14.2273	O3G	9.74031	O3A	15.4879	O3G	10.9183	D116	NONE	O2A	6.55022	O3G	10.6171	THR_D35..O1G(3.93); THR_D35..O2G(3.09); GLY_D60..O3G(2.94)		GLY D13	O3G	3.83853	D16	2.71272	2.03828	ASP_D57	2.47968	3.92008	False	LID	True
2623		TRAFAC	PF00071	Ras	RASK_HUMAN	GTPase KRas	5oct	2.07	x-ray diffraction	GNP	E201	0	MG	NONE	NONE	E117	NONE	O3A	6.20006	O3G	9.91103	E68	NONE.	O3A	15.0398	O2G	10.4035	O3A	13.6844	O2G	9.37649	O3A	15.0921	O2G	10.6507	E116	NONE	O1A	6.4473	O2G	10.6782	THR_E35..O1G(2.99); GLY_E60..O2G(2.86); THR_E35..O3G(3.89)		GLY E13	O2G	3.92643	E16	2.63147	2.03866	ASP_E57	2.48007	3.85407	False	LID	True
2624		TRAFAC	PF00071	Ras	RASK_HUMAN	GTPase KRas	5oct	2.07	x-ray diffraction	GNP	F201	0	MG	NONE	NONE	F117	NONE	O3A	6.11286	O3G	9.70015	F68	NONE.	O3A	13.8559	O2G	9.36242	O3A	15.945	O2G	11.2945	O3A	14.9472	O2G	10.4063	F116	NONE	O1A	6.47043	O2G	10.5996	THR_F35..O1G(2.99); GLY_F60..O2G(2.98)		GLY F13	O2G	3.86154	F16	2.73218	2.25549	ASP_F57	2.46287	3.9725	False	LID	True
2625		TRAFAC	PF00071	Ras	RASH_HUMAN	GTPase HRas	5p21	1.35	x-ray diffraction	GNP	A167	0	MG	NONE	NONE	A117	NONE	O3A	6.25196	O3G	9.8518	A68	NONE.	O3A	13.2058	O3G	8.56154	O3A	13.7174	O3G	9.20877	O3A	14.8036	O3G	10.3851	A116	NONE	O1A	6.71469	O3G	10.7371	THR_A35..O1G(3.80); THR_A35..O2G(3.01); GLY_A60..O3G(2.97)		GLY A13	O3G	3.87604	A16	2.8759	2.26262	ASP_A57	2.62493	4.1277	False	LID	True
2626		TRAFAC	PF00071	Ras	RAB1B_HUMAN	Ras-related protein Rab-1B	5szh	2.3	x-ray diffraction	GNP	B301	0	MG	NONE	NONE	B122	NONE	O3A	6.30114	O3G	9.93863	A628	NONE.	O2A	9.51917	O1G	8.95368	O2A	8.44182	O1G	7.02883	O2A	9.69673	O1G	8.6797	B121	NONE	O1A	6.30052	O2G	10.6958	THR_B40..O1G(2.88); GLY_B66..O2G(2.87); THR_B40..O3G(3.90)		GLY B18	O3G	4.13553	B21	2.87337	2.03924	ASP_B63	2.40638	3.82346	True	WIQ	True
2627		TRAFAC	PF00071	Ras	RAB8A_HUMAN	Ras-related protein Rab-8A	5szi	2.85	x-ray diffraction	GNP	A301	0	MG	NONE	NONE	A122	NONE	O3A	6.20563	O1G	9.4585	B628	NONE.	O2A	8.88337	O3G	8.45901	O2A	8.03169	O3G	6.88347	O2A	10.0624	O3G	9.17055	A121	NONE	O1A	8.85108	O1G	12.7121	GLY_A66..O1G(2.93); THR_A40..O2G(3.95); GLY_A66..O2G(3.92); THR_A40..O3G(2.67)		GLY A18	O1G	3.85551	A21	3.18308	1.877	ASP_A63	2.85769	4.208	True	WIQ	True
2628		TRAFAC	PF00071	Ras	RAB10_HUMAN	Ras-related protein Rab-10	5szj	2.66	x-ray diffraction	GNP	A301	0	MG	NONE	NONE	A123	NONE	O3A	6.42968	O1G	10.0253	B628	NONE.	O2A	8.95822	O3G	7.8376	O2A	8.73543	O3G	7.56326	O2A	10.1465	O3G	9.49769	A122	NONE	O1A	6.2296	O2G	10.6112	THR_A41..O1G(3.64); GLY_A67..O2G(2.65); THR_A41..O3G(2.87)		GLY A19	O1G	4.22239	A22	2.85487	1.97682	ASP_A64	2.53466	3.61566	True	WIQ	True
2629		TRAFAC	PF00071	Ras	RAB1B_HUMAN	Ras-related protein Rab-1B	5szk	2.8	x-ray diffraction	GNP	B302	0	MG	NONE	NONE	B122	NONE	O3A	6.7466	O3G	10.2783	A628	NONE.	O2A	9.15475	O2G	8.13831	O2A	8.58445	O2G	7.30608	O2A	10.0305	O2G	9.41872	B121	NONE	O1A	6.47582	O1G	10.597	GLY_B66..O1G(2.78); THR_B40..O2G(3.04); THR_B40..O3G(3.81)		GLY B18	O1G	4.23036	B21	2.90146	2.22462	ASP_B63	2.70682	4.67431	True	WIQ	True
2630		TRAFAC	PF01926	MMR_HSR1	LSG1_YEAST	Large subunit GTPase 1	5t62	3.1	electron microscopy	GNP	W701	0	MG	NONE	NONE	W237	NONE	O3A	7.11966	O2G	10.1812	W208	NONE.	O3A	10.728	O2G	12.7906	O3A	12.8236	O2G	14.8247	O3A	12.3761	O2G	14.7841	W346	NONE	O3A	6.45465	O2G	6.27375	GLY_W390..O1G(3.80); LYS_W370..O2G(3.63)		ASN W346	O1G	4.11688	W349	4.04225	1.63078	ASP_W387	3.90501	3.76819	True	CLM	True
2631		TRAFAC	PF00071	Ras	RASK_HUMAN	GTPase KRas	5ufe	2.302	x-ray diffraction	GNP	A201	0	MG	NONE	NONE	A117	NONE	O3A	6.52843	O1G	10.0042	A68	NONE.	O3A	18.0894	O1G	13.7496	O3A	20.1077	O1G	15.8216	O3A	18.2274	O1G	14.039	A116	NONE	O1A	6.5507	O1G	10.5145	GLY_A60..O1G(3.63)		GLY A13	O1G	3.84273	A16	2.91969	2.02349	ASP_A57	2.60795	4.0995	False	LID	True
2632		TRAFAC	PF00071	Ras	RASK_HUMAN	GTPase KRas	5ufq	2.199	x-ray diffraction	GNP	A201	0	MG	NONE	NONE	A117	NONE	O3A	6.12189	O2G	9.56453	A68	NONE.	O3A	17.1451	O2G	12.8493	O3A	19.1949	O2G	14.8802	O3A	17.3749	O2G	13.1789	A116	NONE	O1A	6.26924	O2G	10.5355	GLY_A60..O2G(3.06)		GLY A13	O2G	3.61151	A16	2.85913	2.25438	ASP_A57	2.69758	4.13417	False	LID	True
2633		TRAFAC	PF00071	Ras	RASK_HUMAN	GTPase KRas	5ufq	2.199	x-ray diffraction	GNP	B201	0	MG	NONE	NONE	B117	NONE	O3A	6.24444	O3G	9.62231	B68	NONE.	O3A	17.5696	O2G	13.579	O3A	18.4183	O2G	14.0832	O3A	16.4241	O2G	12.126	B116	NONE	O1A	6.29452	O2G	10.8277	GLY_B60..O2G(2.96)		GLY B13	O2G	3.7906	B16	2.51103	2.28236	ASP_B57	2.53801	4.20357	False	LID	True
2634		TRAFAC	PF00071	Ras	RASN_HUMAN	GTPase NRas	5uhv	1.67	x-ray diffraction	GNP	A201	0	MG	NONE	NONE	A117	NONE	O3A	6.22437	O3G	9.72549	A68	NONE.	O3A	12.3681	O3G	7.88044	O3A	14.2692	O3G	9.90023	O3A	13.606	O3G	9.47018	A116	NONE	O1A	6.32793	O3G	10.6943	THR_A35..O1G(3.75); THR_A35..O2G(3.01); GLY_A60..O3G(2.92)		GLY A13	O3G	3.76659	A16	2.81535	2.09833	ASP_A57	2.3643	3.93951	False	LID	True
2635		TRAFAC	PF00071	Ras	CDC42_HUMAN	Cell division control protein 42 homolog	5upk	2.4	x-ray diffraction	GNP	C200	0	MG	NONE	NONE	C96	NONE	O3A	12.8921	O2G	9.03567	C68	NONE.	O3A	13.9657	O2G	9.22974	O3A	12.2811	O2G	7.42124	O3A	12.1708	O2G	7.40945	C92	NONE	O3A	14.1265	O2G	11.5586	THR_C35..O1G(2.72); GLY_C60..O2G(2.66); THR_C35..O3G(3.85)		ALA C13	O3G	4.42455	C16	2.89009	2.64036	ASP_C57	2.6298	4.96912	True	FLG	True
2636		TRAFAC	PF00071	Ras	RASK_HUMAN	GTPase KRas	5usj	1.95	x-ray diffraction	GNP	A1002	0	MG	NONE	NONE	A117	NONE	O3A	6.17697	O2G	9.68902	A68	NONE.	O3A	12.7089	O2G	8.59726	O3A	12.408	O2G	7.95393	O3A	14.515	O2G	10.1142	A116	NONE	O1A	6.42536	O2G	10.5983	THR_A35..O1G(3.06); GLY_A60..O2G(2.96); THR_A35..O3G(3.70)		GLY A13	O2G	3.72847	A16	2.84473	2.09073	ASP_A57	2.37288	3.86786	False	LID	True
2637		TRAFAC	PF00071	Ras	RASK_HUMAN	GTPase KRas	5usj	1.95	x-ray diffraction	GNP	B1002	0	MG	NONE	NONE	B117	NONE	O3A	6.24649	O2G	9.8917	B68	NONE.	O3A	14.1529	O2G	9.64517	O3A	16.2866	O2G	11.757	O3A	14.6224	O2G	10.2054	B116	NONE	O2A	6.53289	O2G	10.7271	THR_B35..O1G(3.05); GLY_B60..O2G(2.66); THR_B35..O3G(3.65)		GLY B13	O2G	3.90907	B16	2.90697	2.10555	ASP_B57	2.45912	3.93199	False	LID	True
2638		TRAFAC	PF00071	Ras	RASK_HUMAN	GTPase KRas	5usj	1.95	x-ray diffraction	GNP	C1002	0	MG	NONE	NONE	C117	NONE	O3A	6.19764	O1G	9.82899	C68	NONE.	O3A	13.346	O1G	8.75167	O3A	15.4247	O1G	10.944	O3A	14.3163	O1G	9.71379	C116	NONE	O1A	6.49758	O1G	10.8203	GLY_C60..O1G(2.72); THR_C35..O2G(2.85); THR_C35..O3G(3.60)		GLY C13	O1G	3.96149	C16	2.92393	2.20031	ASP_C57	2.43407	4.06817	False	LID	True
2639		TRAFAC	PF00071	Ras	RASK_HUMAN	GTPase KRas	5usj	1.95	x-ray diffraction	GNP	D1002	0	MG	NONE	NONE	D117	NONE	O3A	6.24498	O2G	9.81958	C-3	NONE.	O2A	11.3042	O1G	11.165	O1A	10.0815	O1G	10.933	O2A	11.7449	O1G	12.4111	D116	NONE	O1A	6.51036	O3G	10.6488	THR_D35..O1G(2.97); THR_D35..O2G(3.77); GLY_D60..O3G(2.91)		GLY D13	O3G	3.92542	D16	2.8802	2.05958	ASP_D57	2.63786	4.10542	False	LID	True
2640		TRAFAC	PF00071	Ras	RASK_HUMAN	GTPase KRas	5usj	1.95	x-ray diffraction	GNP	E1002	0	MG	NONE	NONE	E117	NONE	O3A	6.43092	O2G	10.1059	E68	NONE.	O3A	13.2823	O2G	8.51917	O3A	15.2596	O2G	10.6289	O3A	14.1842	O2G	9.42215	E116	NONE	O2A	6.47083	O2G	10.7374	THR_E35..O1G(3.84); GLY_E60..O2G(2.71); THR_E35..O3G(2.96)		GLY E13	O2G	4.16088	E16	2.75321	2.17678	ASP_E57	2.39059	3.8888	False	LID	True
2641		TRAFAC	PF00071	Ras	RASK_HUMAN	GTPase KRas	5usj	1.95	x-ray diffraction	GNP	F1002	0	MG	NONE	NONE	F117	NONE	O3A	6.13751	O2G	9.97307	F68	NONE.	O3A	13.3397	O2G	8.62843	O3A	15.0135	O2G	10.4886	O3A	14.1606	O2G	9.43206	F116	NONE	O2A	6.45098	O2G	10.6671	THR_F35..O1G(3.64); GLY_F60..O2G(2.80); THR_F35..O3G(3.10)		GLY F13	O2G	4.00889	F16	2.88733	2.25062	ASP_F57	2.50433	4.02368	False	LID	True
2642		TRAFAC	PF00071	Ras	RAN_HUMAN	GTP-binding nuclear protein Ran	5uwh	2.26	x-ray diffraction	GNP	A301	0	MG	NONE	NONE	A123	NONE	O3A	6.36802	O1G	10.1552	A29	NONE.	O2A	12.4444	O3G	17.8124	O2A	11.9717	O3G	17.5413	O2A	11.1254	O3G	16.5109	A122	NONE	O2A	6.69294	O2G	10.7319	THR_A42..O1G(3.75); GLY_A68..O2G(2.77); THR_A42..O3G(2.84)		GLY A20	O1G	4.22825	A23	2.82759	2.01962	ASP_A65	2.59928	4.05507	True	WVN	True
2643		TRAFAC	PF00071	Ras	RAN_HUMAN	GTP-binding nuclear protein Ran	5uwi	2.14	x-ray diffraction	GNP	A301	0	MG	NONE	NONE	A123	NONE	O3A	6.25313	O2G	10.1022	A29	NONE.	O2A	12.4167	O3G	17.9713	O2A	11.773	O3G	17.5209	O2A	10.9962	O3G	16.5509	A122	NONE	O2A	6.7991	O2G	10.7256	THR_A42..O1G(3.81); GLY_A68..O2G(2.76); THR_A42..O3G(2.78)		GLY A20	O1G	4.17743	A23	2.69202	2.04133	ASP_A65	2.43454	3.95604	True	WVN	True
2644		TRAFAC	PF00071	Ras	RAN_HUMAN	GTP-binding nuclear protein Ran	5uwj	2.22	x-ray diffraction	GNP	A301	0	MG	NONE	NONE	A123	NONE	O3A	6.27096	O1G	9.97717	A76	NONE.	O3A	16.9279	O2G	12.1566	O3A	18.0796	O2G	13.2723	O3A	16.7377	O2G	11.846	A122	NONE	O2A	6.79079	O2G	10.7157	THR_A42..O1G(3.90); GLY_A68..O2G(2.75); THR_A42..O3G(2.85)		GLY A20	O1G	4.08553	A23	2.80817	2.03585	ASP_A65	2.39606	4.01433	True	WVN	True
2645		TRAFAC	PF00071	Ras	RAN_HUMAN	GTP-binding nuclear protein Ran	5uwo	2.35	x-ray diffraction	GNP	A301	0	MG	NONE	NONE	A123	NONE	O3A	6.35298	O3G	10.0938	A76	NONE.	O3A	16.369	O3G	11.5515	O3A	17.4577	O3G	12.5836	O3A	16.6988	O3G	11.7921	A122	NONE	O2A	6.84042	O3G	10.7247	THR_A42..O1G(3.73); THR_A42..O2G(2.94); GLY_A68..O3G(2.74)		GLY A20	O3G	4.2806	A23	2.85122	2.05509	ASP_A65	2.39202	3.98972	True	WVN	True
2646		TRAFAC	PF00071	Ras	RAN_HUMAN	GTP-binding nuclear protein Ran	5uwp	2.05	x-ray diffraction	GNP	A301	0	MG	NONE	NONE	A123	NONE	O3A	6.23309	O1G	10.0478	A76	NONE.	O3A	15.2324	O3G	10.3562	O3A	16.124	O3G	11.3002	O3A	17.0999	O3G	12.1597	A122	NONE	O2A	6.76595	O3G	10.7191	THR_A42..O1G(3.86); THR_A42..O2G(2.76); GLY_A68..O3G(2.73)		GLY A20	O1G	4.16824	A23	2.61638	2.06514	ASP_A65	2.45885	3.97558	True	WVN	True
2647		TRAFAC	PF00071	Ras	RAN_HUMAN	GTP-binding nuclear protein Ran	5uwq	2.28	x-ray diffraction	GNP	A301	0	MG	NONE	NONE	A123	NONE	O3A	6.25192	O3G	10.0077	A29	NONE.	O2A	12.3194	O2G	17.7631	O2A	11.8918	O2G	17.5375	O2A	11.1648	O2G	16.6263	A122	NONE	O2A	6.73774	O3G	10.6812	THR_A42..O1G(3.82); THR_A42..O2G(2.84); GLY_A68..O3G(2.94)		GLY A20	O1G	4.17374	A23	2.81485	2.05827	ASP_A65	2.52761	4.04214	True	WVN	True
2648		TRAFAC	PF00071	Ras	RAN_HUMAN	GTP-binding nuclear protein Ran	5uwr	2.24	x-ray diffraction	GNP	A301	0	MG	NONE	NONE	A123	NONE	O3A	6.23074	O3G	9.95034	A76	NONE.	O3A	16.28	O1G	11.4641	O3A	17.3846	O3G	12.602	O3A	16.6463	O3G	11.8374	A122	NONE	O2A	6.78995	O3G	10.6617	THR_A42..O1G(3.84); THR_A42..O2G(2.76); GLY_A68..O3G(2.81)		GLY A20	O1G	4.12746	A23	2.8017	2.07071	ASP_A65	2.54571	4.08503	True	WVN	True
2649		TRAFAC	PF00071	Ras	RAN_HUMAN	GTP-binding nuclear protein Ran	5uws	2.4	x-ray diffraction	GNP	A301	0	MG	NONE	NONE	A123	NONE	O3A	6.39558	O2G	10.041	A29	NONE.	O2A	12.4571	O3G	17.8887	O2A	11.7701	O3G	17.3997	O2A	11.047	O3G	16.4926	A122	NONE	O2A	6.6698	O2G	10.6298	THR_A42..O1G(3.91); GLY_A68..O2G(2.84); THR_A42..O3G(2.96)		GLY A20	O1G	4.27196	A23	2.87306	2.04228	ASP_A65	2.43766	3.96944	True	WVN	True
2650		TRAFAC	PF00071	Ras	RAN_HUMAN	GTP-binding nuclear protein Ran	5uwt	2.34	x-ray diffraction	GNP	A301	0	MG	NONE	NONE	A123	NONE	O3A	6.20712	O3G	10.0588	A76	NONE.	O3A	16.8047	O1G	11.9407	O3A	17.6386	O3G	12.7443	O3A	17.0378	O3G	12.1308	A122	NONE	O2A	6.62904	O3G	10.6357	THR_A42..O1G(3.91); THR_A42..O2G(2.77); GLY_A68..O3G(2.75)		GLY A20	O1G	4.17318	A23	2.67052	2.04602	ASP_A65	2.46461	4.06384	True	WVN	True
2651		TRAFAC	PF00071	Ras	RAN_HUMAN	GTP-binding nuclear protein Ran	5uwu	2.24	x-ray diffraction	GNP	A301	0	MG	NONE	NONE	A123	NONE	O3A	6.11538	O1G	10.0345	A29	NONE.	O2A	12.3804	O3G	17.8543	O2A	11.7197	O3G	17.3857	O2A	10.9839	O3G	16.467	A122	NONE	O2A	6.74106	O2G	10.7568	THR_A42..O1G(3.85); GLY_A68..O2G(2.76); THR_A42..O3G(2.77)		GLY A20	O1G	4.18211	A23	2.75532	2.04546	ASP_A65	2.46395	4.0184	True	WVN	True
2652		TRAFAC	PF00071	Ras	RAN_HUMAN	GTP-binding nuclear protein Ran	5uww	2.15	x-ray diffraction	GNP	A301	0	MG	NONE	NONE	A123	NONE	O3A	6.33469	O3G	10.1518	A29	NONE.	O2A	12.4693	O2G	17.8311	O2A	11.7596	O2G	17.3132	O2A	11.1069	O2G	16.4755	A122	NONE	O2A	6.77619	O3G	10.6889	THR_A42..O1G(3.76); THR_A42..O2G(2.78); GLY_A68..O3G(2.81)		GLY A20	O1G	4.27641	A23	2.79048	2.03394	ASP_A65	2.43983	3.97005	True	WVN	True
2653		TRAFAC	PF00071	Ras	RASH_HUMAN	GTPase HRas	5vbz	2.2	x-ray diffraction	GNP	A201	0	MG	NONE	NONE	A117	NONE	O3A	6.24089	O3G	9.81098	A149	NONE.	O1A	15.7873	O1G	20.3673	O1A	15.0035	O1G	19.2755	O1A	14.4492	O1G	19.2177	A116	NONE	O1A	6.081	O2G	10.6596	THR_A35..O1G(2.94); GLY_A60..O2G(2.83); THR_A35..O3G(3.81)		GLY A13	O3G	3.97043	A16	2.76567	2.05472	ASP_A57	2.3981	3.72839	False	LID	True
2654		TRAFAC	PF00071	Ras	RASH_HUMAN	GTPase HRas	5vbz	2.2	x-ray diffraction	GNP	B201	0	MG	NONE	NONE	B117	NONE	O3A	6.22235	O1G	9.53521	B68	NONE.	O3A	11.9742	O1G	7.6286	O3A	14.1805	O1G	9.67948	O3A	13.7073	O1G	9.60032	B116	NONE	O1A	6.47272	O1G	10.8793	GLY_B60..O1G(3.24)		GLY B13	O1G	3.58635	B16	2.72361	2.42289	ASP_B57	2.08806	3.75192	False	LID	True
2655		TRAFAC	PF00071	Ras	RASH_HUMAN	GTPase HRas	5vbz	2.2	x-ray diffraction	GNP	C302	0	MG	NONE	NONE	C117	NONE	O3A	6.12466	O1G	9.59196	C68	NONE.	O3A	16.0381	O2G	11.4945	O3A	14.494	O3G	10.1537	O3A	14.6219	O2G	10.3885	C116	NONE	O2A	6.24961	O2G	10.6493	GLY_C60..O2G(3.90)		GLY C13	O2G	3.77515	C16	2.97144	2.08256	ASP_C57	2.43952	3.94941	False	LID	True
2656		TRAFAC	PF00071	Ras	RASH_HUMAN	GTPase HRas	5wdo	1.65	x-ray diffraction	GNP	A205	0	MG	NONE	NONE	A117	NONE	O3A	6.10802	O1G	9.75098	A68	NONE.	O3A	15.0191	O1G	10.7077	O3A	13.1701	O1G	8.69588	O3A	14.1124	O1G	9.58253	A116	NONE	O1A	6.41874	O1G	10.5556	GLY_A60..O1G(2.85); THR_A35..O2G(3.88); THR_A35..O3G(2.94)		GLY A13	O1G	3.90565	A16	2.85577	2.07221	ASP_A57	2.57269	4.05465	False	LID	True
2657		TRAFAC	PF00071	Ras	RASH_HUMAN	GTPase HRas	5wdp	1.35	x-ray diffraction	GNP	A202	0	MG	NONE	NONE	A117	NONE	O3A	6.26414	O1G	9.88529	A68	NONE.	O3A	13.933	O1G	9.46049	O3A	12.0695	O1G	7.41569	O3A	13.3163	O1G	8.88419	A116	NONE	O1A	6.33313	O1G	10.5972	GLY_A60..O1G(2.81); THR_A35..O2G(3.87); THR_A35..O3G(2.90)		GLY A13	O1G	3.93605	A16	2.84302	2.07938	ASP_A57	2.55963	4.05846	False	LID	True
2658		TRAFAC	PF00071	Ras	RASH_HUMAN	GTPase HRas	5wdq	1.25	x-ray diffraction	GNP	A201	0	MG	NONE	NONE	A117	NONE	O3A	6.24435	O1G	9.85226	A68	NONE.	O3A	13.6447	O1G	9.24806	O3A	11.9097	O1G	7.29493	O3A	13.1377	O1G	8.75697	A116	NONE	O1A	6.29413	O1G	10.507	GLY_A60..O1G(2.80); GLN_A61..O1G(3.94); THR_A35..O2G(3.82); THR_A35..O3G(2.87)		GLY A13	O1G	3.8672	A16	2.79377	2.0719	ASP_A57	2.55686	4.03156	False	LID	True
2659		TRAFAC	PF00071	Ras	F2UBE5_SALR5	Ras protein	5wdr	1.6	x-ray diffraction	GNP	A203	0	MG	NONE	NONE	A117	NONE	O3A	6.27918	O3G	9.93202	A68	NONE.	O3A	12.2165	O2G	7.5064	O3A	14.1117	O2G	9.57579	O3A	13.1831	O2G	8.72812	A116	NONE	O1A	6.42411	O2G	10.5981	THR_A35..O1G(2.67); GLY_A60..O2G(2.81); THR_A35..O3G(3.85)		GLY A13	O2G	4.0792	A16	2.76697	2.13855	ASP_A57	2.44825	3.99043	False	LID	True
2660		TRAFAC	PF00071	Ras	F2UBE5_SALR5	Ras protein	5wdr	1.6	x-ray diffraction	GNP	B203	0	MG	NONE	NONE	B117	NONE	O3A	6.23094	O3G	9.857	B68	NONE.	O3A	12.1091	O1G	7.33351	O3A	14.0729	O1G	9.45486	O3A	13.156	O1G	8.62867	B116	NONE	O2A	6.37146	O1G	10.6121	GLY_B60..O1G(2.77); THR_B35..O2G(2.82); THR_B35..O3G(3.83)		GLY B13	O1G	4.00135	B16	2.70782	2.09327	ASP_B57	2.35991	3.98614	False	LID	True
2661		TRAFAC	PF00009	GTP_EFTU	EFTU2_ECOLI	Elongation factor Tu 2	5wdt	3	electron microscopy	GNP	z402	0	MG	NONE	NONE	z136	NONE	O1A	6.84603	O3G	9.98366	z58	NONE.	O3A	13.9187	O3G	10.7798	O3A	15.1044	O3G	11.8332	O3A	13.0401	O3G	9.90959	z135	NONE	O1A	6.51369	O2G	10.8805	ALA_z84..O1G(3.88); THR_z61..O2G(3.62)		ASP z21	O3G	3.63405	z24	3.14353	2.01768	ASP_z80	2.93046	3.94215	False	VHA	True
2662		TRAFAC	PF00009	GTP_EFTU	EFTU2_ECOLI	Elongation factor Tu 2	5we4	3.1	electron microscopy	GNP	z402	0	MG	NONE	NONE	z136	NONE	O1A	7.59351	O1G	10.5265	z58	NONE.	O3A	13.9056	O1G	10.5222	O3A	15.1532	O1G	11.6299	O3A	13.0792	O1G	9.6798	z135	NONE	O1A	6.66266	O3G	11.2925	GLY_z83..O2G(3.83); THR_z61..O3G(3.14)	HIS_z84_NE2..O2G(3.64)	ASP z21	O1G	3.83399	z24	3.43698	2.14954	ASP_z80	2.74142	4.18111	False	VHA	True
2663		TRAFAC	PF00071	Ras	RASH_HUMAN	GTPase HRas	5wfo	1.99	x-ray diffraction	GNP	Q202	0	MG	NONE	NONE	Q117	NONE	O3A	6.23728	O3G	9.77675	N694	NONE.	O2A	8.91891	O1G	7.55223	O2A	7.05211	O1G	6.26539	O2A	9.17903	O1G	7.75776	Q116	NONE	O1A	6.45985	O3G	10.5086	THR_Q35..O1G(2.86); THR_Q35..O2G(3.75); GLY_Q60..O3G(2.88)	GLN_Q61_NE2..O2G(2.83)	GLY Q13	O3G	3.7709	Q16	2.75717	2.07549	ASP_Q57	2.58679	3.99527	False	LID	True
2664		TRAFAC	PF00071	Ras	RASH_HUMAN	GTPase HRas	5wfp	2.08	x-ray diffraction	GNP	Q202	0	MG	NONE	NONE	Q117	NONE	O3A	6.26212	O3G	9.81385	N694	NONE.	O2A	8.97058	O1G	7.65947	O2A	7.08681	O1G	6.33654	O2A	9.22003	O1G	7.85646	Q116	NONE	O1A	6.40072	O3G	10.5274	THR_Q35..O1G(2.92); THR_Q35..O2G(3.72); GLY_Q60..O3G(2.86)	GLN_Q61_NE2..O2G(2.83)	GLY Q13	O3G	3.7643	Q16	2.77469	2.14245	ASP_Q57	2.52683	4.0984	False	LID	True
2665		TRAFAC	PF00071	Ras	RASH_HUMAN	GTPase HRas	5wfq	2.26	x-ray diffraction	GNP	Q202	0	MG	NONE	NONE	Q117	NONE	O3A	6.29411	O3G	9.79954	N694	NONE.	O2A	9.03367	O1G	7.66279	O2A	7.11788	O1G	6.31284	O2A	9.21134	O1G	7.79352	Q116	NONE	O1A	6.40593	O3G	10.5307	THR_Q35..O1G(2.92); THR_Q35..O2G(3.67); GLY_Q60..O3G(2.78)	GLN_Q61_NE2..O2G(2.81)	GLY Q13	O3G	3.75504	Q16	2.90767	2.08547	ASP_Q57	2.62285	4.04811	False	LID	True
2666		TRAFAC	PF00071	Ras	RASH_HUMAN	GTPase HRas	5wfr	2.46	x-ray diffraction	GNP	Q202	0	MG	NONE	NONE	Q117	NONE	O3A	6.24025	O3G	9.79555	N694	NONE.	O2A	9.09378	O1G	7.90903	O2A	7.17665	O1G	6.62672	O2A	9.22577	O1G	8.02637	Q116	NONE	O1A	6.43994	O3G	10.6808	THR_Q35..O1G(2.97); THR_Q35..O2G(3.69); GLY_Q60..O3G(2.86)	GLN_Q61_NE2..O2G(2.90)	GLY Q13	O3G	3.87277	Q16	2.81055	2.09556	ASP_Q57	2.54193	3.99081	False	LID	True
2667		TRAFAC	PF00071	Ras	RASK_HUMAN	GTPase KRas	5whe	1.91	x-ray diffraction	GNP	A801	0	MG	NONE	NONE	A117	NONE	O3A	6.28705	O2G	9.39937	B3	NONE.	O2A	10.663	O1G	9.12318	O2A	11.7604	O1G	10.1186	O2A	12.7462	O1G	10.6494	A116	NONE	O1A	6.68186	O2G	10.562	GLY_A60..O1G(3.79); GLY_A60..O2G(3.30)		GLY A13	O2G	3.28359	A16	2.69444	2.21897	ASP_A57	2.64078	4.15222	False	LID	True
2668		TRAFAC	PF00071	Ras	RASK_HUMAN	GTPase KRas	5whe	1.91	x-ray diffraction	GNP	D801	0	MG	NONE	NONE	D117	NONE	O3A	6.23637	O1G	9.32887	E3	NONE.	O1A	12.5859	O2G	10.9313	O1A	10.3874	O2G	8.73351	O1A	12.071	O2G	10.344	D116	NONE	O2A	6.65396	O1G	10.5618	GLY_D60..O1G(3.38); GLY_D60..O2G(3.78)		GLY D13	O1G	3.21335	D16	2.66979	2.42363	ASP_D57	2.55323	4.34423	False	LID	True
2669		TRAFAC	PF00071	Ras	RASK_HUMAN	GTPase KRas	5whe	1.91	x-ray diffraction	GNP	G801	0	MG	NONE	NONE	G117	NONE	O3A	6.14141	O1G	9.21265	H3	NONE.	O1A	9.63878	O2G	8.90421	O1A	9.75618	O2G	8.31568	O1A	11.5989	O2G	10.4388	G116	NONE	O2A	6.80476	O1G	10.6413			GLY G13	O1G	3.21753	G16	2.78864	2.27504	ASP_G57	2.67408	4.23006	False	LID	True
2670		TRAFAC	PF00071	Ras	RASK_HUMAN	GTPase KRas	5whe	1.91	x-ray diffraction	GNP	J801	0	MG	NONE	NONE	J117	NONE	O3A	6.26689	O1G	8.96111	J68	NONE.	O3A	14.3935	O2G	10.135	O3A	13.9643	O2G	9.46328	O3A	15.4697	O2G	11.1829	J116	NONE	O1A	6.75256	O1G	10.3956			GLY J13	O1G	2.97271	J16	2.72663	2.21664	ASP_J57	2.80217	4.26832	False	LID	True
2671		TRAFAC	PF00071	Ras	RASK_HUMAN	GTPase KRas	5wlb	1.72	x-ray diffraction	GNP	A201	0	MG	NONE	NONE	A117	NONE	O3A	6.27012	O1G	9.55178	B30	NONE.	O1A	8.96411	O2G	4.80954	O1A	8.10226	O2G	4.37336	O1A	9.86865	O2G	6.30276	A116	NONE	O2A	6.61068	O1G	10.6063	GLY_A60..O1G(3.01)		GLY A13	O1G	3.54878	A16	2.86655	2.07507	ASP_A57	2.60505	4.11063	False	LID	True
2672		TRAFAC	PF00071	Ras	RASK_HUMAN	GTPase KRas	5wlb	1.72	x-ray diffraction	GNP	D201	0	MG	NONE	NONE	D117	NONE	O3A	6.24613	O2G	9.53342	E30	NONE.	O2A	9.13963	O1G	4.96196	O3A	8.24329	O1G	4.61218	O2A	10.0061	O1G	6.47478	D116	NONE	O1A	6.60434	O3G	10.6959	GLY_D60..O3G(2.87)		GLY D13	O3G	3.71481	D16	2.81874	2.13856	ASP_D57	2.58253	4.12022	False	LID	True
2673		TRAFAC	PF00071	Ras	RASH_HUMAN	GTPase HRas	5wpl	2.15	x-ray diffraction	GNP	A201	0	MG	NONE	NONE	A117	NONE	O3A	6.08478	O1G	9.06128	A68	NONE.	O3A	14.0153	O2G	9.43299	O2A	13.6628	O2G	8.86996	O3A	15.2081	O2G	10.5541	A116	NONE	O1A	6.43728	O1G	10.3499	GLY_A60..O1G(3.28); GLY_A60..O2G(3.54)		GLY A13	O1G	3.17372	A16	2.90434	2.30018	ASP_A57	2.65646	4.26025	False	LID	True
2674		TRAFAC	PF00071	Ras	RASH_HUMAN	GTPase HRas	5wpl	2.15	x-ray diffraction	GNP	D201	0	MG	NONE	NONE	D117	NONE	O3A	6.25522	O1G	9.17542	D68	NONE.	O3A	14.5513	O2G	10.2763	O1A	14.1176	O2G	9.70904	O3A	15.6797	O2G	11.3688	D116	NONE	O3A	6.63008	O1G	10.5389			GLY D13	O1G	3.0733	D16	2.78117	2.28779	ASP_D57	2.59534	4.23562	False	LID	True
2675		TRAFAC	PF00071	Ras	RASH_HUMAN	GTPase HRas	5wpl	2.15	x-ray diffraction	GNP	G201	0	MG	NONE	NONE	G117	NONE	O3A	6.153	O1G	9.15243	G68	NONE.	O3A	14.458	O1G	10.2208	O1A	13.9751	O2G	9.57449	O3A	15.5928	O2G	11.3083	G116	NONE	O3A	6.68532	O1G	10.4395			GLY G13	O1G	3.08297	G16	2.86747	2.2928	ASP_G57	2.52272	4.28472	False	LID	True
2676		TRAFAC	PF00071	Ras	RASH_HUMAN	GTPase HRas	5wpl	2.15	x-ray diffraction	GNP	J201	0	MG	NONE	NONE	J117	NONE	O3A	6.12121	O3G	9.31605	J68	NONE.	O3A	14.4553	O1G	10.0725	O2A	13.9997	O1G	9.42724	O3A	15.5685	O1G	11.1304	J116	NONE	O1A	6.64339	O3G	10.717			GLY J13	O3G	3.20016	J16	2.68708	2.32823	ASP_J57	2.36178	4.13128	False	LID	True
2677		TRAFAC	PF00071	Ras	RASK_HUMAN	GTPase KRas	5wpm	1.72	x-ray diffraction	GNP	A201	0	MG	NONE	NONE	A117	NONE	O3A	6.24666	O1G	9.86331	B30	NONE.	O2A	8.83845	O2G	4.72714	O2A	8.27634	O2G	4.53341	O2A	10.2242	O2G	6.46906	A116	NONE	O1A	6.38307	O1G	10.4996	GLY_A60..O1G(2.82)	GLN_A61_NE2..O3G(3.25)	GLY A13	O1G	3.94598	A16	2.75192	2.19551	ASP_A57	2.6537	4.18548	False	LID	True
2678		TRAFAC	PF00071	Ras	RASH_HUMAN	GTPase HRas	5x9s	2.5	x-ray diffraction	GNP	A205	0	MG	NONE	NONE	A117	NONE	O3A	6.1988	O3G	9.71434	A68	NONE.	O3A	13.5805	O3G	9.13477	O3A	12.2939	O3G	7.57201	O3A	12.5756	O3G	8.01415	A116	NONE	O1A	6.41396	O3G	10.5652	THR_A35..O1G(3.03); THR_A35..O2G(3.85); GLY_A60..O3G(2.89)		GLY A13	O3G	3.88815	A16	2.72221	2.04152	ASP_A57	2.51708	3.89891	False	LID	True
2679		TRAFAC	PF00071	Ras	RAA1A_ARATH	Ras-related protein RABA1a	5xr6	2.6	x-ray diffraction	GNP	A301	0	MG	NONE	NONE	A127	NONE	O3A	6.39596	O1G	9.90669	A97	NONE.	O3A	8.95679	O1G	9.40171	O3A	6.88024	O1G	8.05534	O3A	8.77985	O1G	10.3462	A126	NONE	O1A	6.30503	O1G	10.4352	GLY_A71..O1G(2.98); THR_A45..O2G(3.32)		GLY A23	O1G	4.02291	A26	3.26791	1.99905	ASP_A68	2.77778	4.34494	True	WIQ	True
2680		TRAFAC	PF00071	Ras	RAA1A_ARATH	Ras-related protein RABA1a	5xr6	2.6	x-ray diffraction	GNP	B201	0	MG	NONE	NONE	B127	NONE	O3A	6.53597	O3G	9.7839	B97	NONE.	O3A	9.6404	O3G	9.77624	O3A	7.37509	O3G	7.99548	O3A	9.0081	O3G	10.2376	B126	NONE	O2A	6.56683	O3G	10.491	THR_B45..O1G(3.10); THR_B45..O2G(3.92); GLY_B71..O3G(3.03)		GLY B23	O2G	4.01509	B26	3.14167	2.44758	ASP_B68	2.53927	4.46174	True	WIQ	True
2681		TRAFAC	PF00071	Ras	RASH_HUMAN	GTPase HRas	5zc6		solution nmr	GNP	A201	0	MG	NONE	NONE	A117	NONE	O2A	8.17004	O2G	10.7318	A68	NONE.	O1A	15.8943	O2G	15.1308	O1A	16.6467	O2G	15.6744	O1A	15.0544	O1G	13.9402	A116	NONE	O1A	8.4739	O2G	10.7723			GLY A13	O2G	6.3973	A16	4.14176	2.22725	ASP_A57	3.37662	4.33153	False	LID	False
2696		TRAFAC	PF00071	Ras	RASH_HUMAN	GTPase HRas	621p	2.4	x-ray diffraction	GNP	A167	0	MG	NONE	NONE	A117	NONE	O3A	6.32988	O3G	9.7668	A68	NONE.	O3A	12.2873	O3G	7.88484	O3A	13.4386	O3G	8.80138	O3A	14.6672	O3G	10.2114	A116	NONE	O1A	6.40438	O3G	10.6941	THR_A35..O1G(3.73); THR_A35..O2G(3.58); GLY_A60..O2G(4.00); GLY_A60..O3G(2.99); GLY_A12..O3G(3.89)		GLY A13	O3G	3.46181	A16	3.69207	2.38659	ASP_A57	2.96746	3.91208	False	LID	True
2697		TRAFAC	PF00071	Ras	RASH_HUMAN	GTPase HRas	6amb	2.5	x-ray diffraction	GNP	A201	0	MG	NONE	NONE	A117	NONE	O3A	6.2564	O2G	10.0129	A68	NONE.	O3A	15.026	O2G	10.6781	O3A	15.2934	O2G	11.2627	O3A	15.1224	O2G	10.843	A116	NONE	O2A	6.40365	O2G	10.3656	THR_A35..O1G(3.64); GLY_A60..O2G(3.10); GLY_A12..O2G(3.97); THR_A35..O3G(2.99)	GLN_A61_NE2..O1G(2.38)	GLY A13	O2G	3.86715	A16	2.63262	2.25463	ASP_A57	2.59457	4.36653	False	LID	True
2698		TRAFAC	PF00071	Ras	RASH_HUMAN	GTPase HRas	6bvi	1.746	x-ray diffraction	GNP	A201	0	MG	NONE	NONE	A117	NONE	O3A	6.30709	O3G	9.82806	B694	NONE.	O2A	9.1272	O1G	7.7773	O2A	7.22353	O1G	6.46304	O2A	9.30483	O1G	7.86912	A116	NONE	O1A	6.4849	O3G	10.5472	THR_A35..O1G(2.94); THR_A35..O2G(3.79); GLY_A60..O3G(2.89)	GLN_A61_NE2..O2G(2.79)	GLY A13	O3G	3.77774	A16	2.84844	2.07879	ASP_A57	2.55049	4.00085	False	LID	True
2699		TRAFAC	PF00071	Ras	RASH_HUMAN	GTPase HRas	6bvj	1.747	x-ray diffraction	GNP	A201	0	MG	NONE	NONE	A117	NONE	O3A	6.25926	O3G	9.7642	B694	NONE.	O2A	9.09508	O1G	7.7428	O2A	7.22379	O1G	6.48918	O2A	9.30771	O1G	7.88509	A116	NONE	O1A	6.50102	O3G	10.5395	THR_A35..O1G(2.91); THR_A35..O2G(3.78); GLY_A60..O3G(2.93)	GLN_A61_NE2..O2G(2.74)	GLY A13	O3G	3.75954	A16	2.84404	2.07876	ASP_A57	2.54977	4.00642	False	LID	True
2700		TRAFAC	PF00071	Ras	RASH_HUMAN	GTPase HRas	6bvk	1.799	x-ray diffraction	GNP	A201	0	MG	NONE	NONE	A117	NONE	O3A	6.28462	O3G	9.82806	B694	NONE.	O2A	9.01171	O1G	7.73269	O2A	7.15946	O1G	6.45696	O2A	9.27578	O1G	7.90463	A116	NONE	O1A	6.47019	O3G	10.5597	THR_A35..O1G(2.92); THR_A35..O2G(3.84); GLY_A60..O3G(2.86)	GLN_A61_NE2..O2G(2.73)	GLY A13	O3G	3.7852	A16	2.87481	2.0928	ASP_A57	2.54237	4.02101	False	LID	True
2701		TRAFAC	PF00071	Ras	RASH_HUMAN	GTPase HRas	6bvl	1.748	x-ray diffraction	GNP	A201	0	MG	NONE	NONE	A117	NONE	O3A	6.28163	O3G	9.82594	B694	NONE.	O2A	9.09007	O1G	7.73272	O2A	7.2269	O1G	6.48488	O2A	9.30876	O1G	7.87796	A116	NONE	O1A	6.49345	O3G	10.5654	THR_A35..O1G(2.92); THR_A35..O2G(3.83); GLY_A60..O3G(2.89)	GLN_A61_NE2..O2G(2.76)	GLY A13	O3G	3.79784	A16	2.89523	2.10023	ASP_A57	2.56296	4.0162	False	LID	True
2702		TRAFAC	PF00071	Ras	RASH_HUMAN	GTPase HRas	6bvm	1.796	x-ray diffraction	GNP	A201	0	MG	NONE	NONE	A117	NONE	O3A	6.26787	O3G	9.82123	B694	NONE.	O2A	9.04638	O1G	7.7362	O2A	7.18944	O1G	6.45669	O2A	9.28564	O1G	7.86809	A116	NONE	O1A	6.45806	O3G	10.5606	THR_A35..O1G(2.92); THR_A35..O2G(3.81); GLY_A60..O3G(2.93)	GLN_A61_NE2..O2G(2.79)	GLY A13	O3G	3.78279	A16	2.87883	2.09039	ASP_A57	2.54719	4.03176	False	LID	True
2730		TRAFAC	PF00071	Ras	RAN_HUMAN	GTP-binding nuclear protein Ran	6cit	2.027	x-ray diffraction	GNP	A301	0	MG	NONE	NONE	A123	NONE	O3A	6.28776	O1G	10.0477	A29	NONE.	O2A	12.4268	O3G	17.7712	O2A	11.875	O3G	17.4116	O2A	11.1065	O3G	16.4565	A122	NONE	O2A	6.78256	O2G	10.8021	THR_A42..O1G(3.71); GLY_A68..O2G(2.73); THR_A42..O3G(2.89)		GLY A20	O1G	4.25769	A23	2.82634	1.94321	ASP_A65	2.68274	4.15556	True	WVN	True
2731		TRAFAC	PF00071	Ras	RASK_HUMAN	GTPase KRas	6cu6	1.5	x-ray diffraction	GNP	A402	0	MG	NONE	1ARG	A117	NONE	O3A	6.16246	O1G	9.72891	A12	ONLY GAMMA.	O3A	9.87313	O1G	5.00838	O3A	7.66447	O1G	2.7876	O3A	8.59413	O1G	3.91831	A116	NONE	O2A	6.39792	O3G	10.7043	THR_A35..O1G(3.91); THR_A35..O2G(3.05); GLY_A60..O3G(2.83)		GLY A13	O3G	3.87178	A16	2.75074	2.05832	ASP_A57	2.64494	4.06397	False	LID	True
2732		TRAFAC	PF00071	Ras	RASK_HUMAN	GTPase KRas	6cu6	1.5	x-ray diffraction	GNP	B403	0	MG	NONE	1ARG	B117	NONE	O3A	6.27075	O1G	9.68195	B12	ONLY GAMMA.	O3A	7.30944	O1G	2.38799	O1A	9.41898	O1G	4.50945	O3A	8.33152	O1G	3.50751	B116	NONE	O2A	6.53537	O2G	10.6995	THR_B35..O3G(3.28)		GLY B13	O2G	3.77938	B16	2.78949	2.22982	ASP_B57	2.37533	3.76657	False	LID	True
2733		TRAFAC	PF00071	Ras	RASK_HUMAN	GTPase KRas	6cu6	1.5	x-ray diffraction	GNP	C402	0	MG	NONE	NONE	C117	NONE	O3A	6.27139	O2G	9.71205	C123	NONE.	O3A	17.7026	O3G	20.1262	O3A	17.694	O3G	20.5996	O3A	18.4692	O3G	21.1909	C116	NONE	O2A	6.66602	O3G	10.6812			GLY C13	O3G	3.70897	C16	2.96904	2.46951	ASP_C57	2.1518	2.62489	False	LID	True
2734		TRAFAC	PF00071	Ras	RASH_HUMAN	GTPase HRas	6cuo	1.73	x-ray diffraction	GNP	A201	0	MG	NONE	NONE	A117	NONE	O3A	6.20067	O3G	9.87103	B694	NONE.	O2A	9.04106	O1G	7.6736	O2A	7.15957	O1G	6.39995	O2A	9.25209	O1G	7.82282	A116	NONE	O1A	6.4929	O3G	10.573	THR_A35..O1G(2.88); THR_A35..O2G(3.74); GLY_A60..O3G(2.83)	GLN_A61_NE2..O2G(2.79)	GLY A13	O3G	3.86039	A16	2.78635	2.10099	ASP_A57	2.55976	4.02122	False	LID	True
2735		TRAFAC	PF00071	Ras	RASH_HUMAN	GTPase HRas	6cup	1.83	x-ray diffraction	GNP	A201	0	MG	NONE	NONE	A117	NONE	O3A	6.11087	O3G	9.81416	B694	NONE.	O2A	9.07101	O1G	7.75187	O2A	7.19852	O1G	6.479	O2A	9.29659	O1G	7.91595	A116	NONE	O1A	6.43521	O3G	10.5412	THR_A35..O1G(2.91); THR_A35..O2G(3.75); GLY_A60..O3G(2.85)	GLN_A61_NE2..O2G(2.75)	GLY A13	O3G	3.82369	A16	2.80795	2.10021	ASP_A57	2.54426	4.02534	False	LID	True
2736		TRAFAC	PF00071	Ras	RASH_HUMAN	GTPase HRas	6cur	1.73	x-ray diffraction	GNP	A201	0	MG	NONE	NONE	A117	NONE	O3A	6.2144	O3G	9.8569	B694	NONE.	O2A	9.02906	O1G	7.70105	O2A	7.14093	O1G	6.42369	O2A	9.24188	O1G	7.85068	A116	NONE	O1A	6.48907	O3G	10.6018	THR_A35..O1G(2.89); THR_A35..O2G(3.76); GLY_A60..O3G(2.84)	GLN_A61_NE2..O2G(2.78)	GLY A13	O3G	3.8339	A16	2.80773	2.06676	ASP_A57	2.57402	4.031	False	LID	True
2737		TRAFAC	PF00071	Ras	RASH_HUMAN	GTPase HRas	6d55	1.68	x-ray diffraction	GNP	A201	0	MG	NONE	NONE	A117	NONE	O3A	6.25694	O3G	9.85458	B694	NONE.	O2A	8.97207	O1G	7.64921	O2A	7.07213	O1G	6.31406	O2A	9.18208	O1G	7.83111	A116	NONE	O1A	6.45958	O3G	10.5163	THR_A35..O1G(2.87); THR_A35..O2G(3.76); GLY_A60..O3G(2.87)	GLN_A61_NE2..O2G(2.69)	GLY A13	O3G	3.83007	A16	2.80568	2.0863	ASP_A57	2.54179	4.05524	False	LID	True
2738		TRAFAC	PF00071	Ras	RASH_HUMAN	GTPase HRas	6d56	1.68	x-ray diffraction	GNP	A201	0	MG	NONE	NONE	A117	NONE	O3A	6.17617	O3G	9.82074	B694	NONE.	O2A	8.95813	O1G	7.66185	O2A	7.09815	O1G	6.34528	O2A	9.21463	O1G	7.79688	A116	NONE	O1A	6.42823	O3G	10.5345	THR_A35..O1G(2.86); THR_A35..O2G(3.74); GLY_A60..O3G(2.85)	GLN_A61_NE2..O2G(2.75)	GLY A13	O3G	3.84056	A16	2.79706	2.02718	ASP_A57	2.55399	4.00771	False	LID	True
2739		TRAFAC	PF00071	Ras	RASH_HUMAN	GTPase HRas	6d59	1.7	x-ray diffraction	GNP	A201	0	MG	NONE	NONE	A117	NONE	O3A	6.29146	O3G	9.8056	B694	NONE.	O2A	8.9821	O1G	7.66591	O2A	7.12818	O1G	6.38933	O2A	9.24123	O1G	7.83044	A116	NONE	O1A	6.46013	O3G	10.5458	THR_A35..O1G(2.91); THR_A35..O2G(3.80); GLY_A60..O3G(2.91)	GLN_A61_NE2..O2G(2.75)	GLY A13	O3G	3.78861	A16	2.83207	2.08394	ASP_A57	2.55072	4.04302	False	LID	True
2740		TRAFAC	PF00071	Ras	RASH_HUMAN	GTPase HRas	6d5e	1.75	x-ray diffraction	GNP	A201	0	MG	NONE	NONE	A117	NONE	O3A	6.26194	O3G	9.7759	B694	NONE.	O2A	8.97922	O1G	7.62739	O2A	7.14284	O1G	6.43713	O2A	9.24677	O1G	7.87129	A116	NONE	O1A	6.44348	O3G	10.5168	THR_A35..O1G(2.92); THR_A35..O2G(3.77); GLY_A60..O3G(2.88)	GLN_A61_NE2..O2G(2.77)	GLY A13	O3G	3.80176	A16	2.87552	2.05732	ASP_A57	2.56747	4.01885	False	LID	True
2741		TRAFAC	PF00071	Ras	RASH_HUMAN	GTPase HRas	6d5g	1.92	x-ray diffraction	GNP	A201	0	MG	NONE	NONE	A117	NONE	O3A	6.2381	O3G	9.76998	B694	NONE.	O2A	8.93101	O1G	7.53571	O2A	7.09898	O1G	6.32003	O2A	9.2064	O1G	7.72231	A116	NONE	O1A	6.45478	O3G	10.4851	THR_A35..O1G(2.81); THR_A35..O2G(3.81); GLY_A60..O3G(2.86)	GLN_A61_NE2..O2G(2.76)	GLY A13	O3G	3.76474	A16	2.88348	2.21135	ASP_A57	2.47755	4.02428	False	LID	True
2742		TRAFAC	PF00071	Ras	RASH_HUMAN	GTPase HRas	6d5h	1.8	x-ray diffraction	GNP	A201	0	MG	NONE	NONE	A117	NONE	O3A	6.24587	O3G	9.73047	B694	NONE.	O2A	9.01605	O1G	7.6983	O2A	7.16074	O1G	6.42726	O2A	9.25629	O1G	7.83981	A116	NONE	O1A	6.47671	O3G	10.5312	THR_A35..O1G(2.91); THR_A35..O2G(3.83); GLY_A60..O3G(2.97)	GLN_A61_NE2..O2G(2.77)	GLY A13	O3G	3.7526	A16	2.8578	2.16844	ASP_A57	2.54522	4.05875	False	LID	True
2743		TRAFAC	PF00071	Ras	RASH_HUMAN	GTPase HRas	6d5j	1.75	x-ray diffraction	GNP	A201	0	MG	NONE	NONE	A117	NONE	O3A	6.15822	O3G	9.79736	B694	NONE.	O2A	8.96302	O1G	7.67236	O2A	7.09356	O1G	6.41785	O2A	9.18986	O1G	7.833	A116	NONE	O1A	6.42854	O3G	10.5501	THR_A35..O1G(2.90); THR_A35..O2G(3.76); GLY_A60..O3G(2.83)	GLN_A61_NE2..O2G(2.76)	GLY A13	O3G	3.81456	A16	2.74034	2.04708	ASP_A57	2.55145	4.01598	False	LID	True
2744		TRAFAC	PF00071	Ras	RASH_HUMAN	GTPase HRas	6d5l	1.7	x-ray diffraction	GNP	A201	0	MG	NONE	NONE	A117	NONE	O3A	6.28912	O3G	9.80698	B694	NONE.	O2A	8.98324	O1G	7.65384	O2A	7.12362	O1G	6.35905	O2A	9.2418	O1G	7.82002	A116	NONE	O1A	6.4547	O3G	10.5456	THR_A35..O1G(2.89); THR_A35..O2G(3.78); GLY_A60..O3G(2.88)	GLN_A61_NE2..O2G(2.76)	GLY A13	O3G	3.79876	A16	2.87466	2.04732	ASP_A57	2.55434	4.00406	False	LID	True
2745		TRAFAC	PF00071	Ras	RASH_HUMAN	GTPase HRas	6d5m	2.08	x-ray diffraction	GNP	Q202	0	MG	NONE	NONE	Q117	NONE	O3A	6.19741	O3G	9.76849	S694	NONE.	O2A	8.85544	O1G	7.57152	O2A	7.05312	O1G	6.39289	O2A	9.18453	O1G	7.84881	Q116	NONE	O1A	6.4211	O3G	10.4967	THR_Q35..O1G(2.92); THR_Q35..O2G(3.75); GLY_Q60..O3G(2.90)	GLN_Q61_NE2..O2G(2.86)	GLY Q13	O3G	3.72337	Q16	2.86263	2.10399	ASP_Q57	2.53277	4.02692	False	LID	True
2746		TRAFAC	PF00071	Ras	RASH_HUMAN	GTPase HRas	6d5v	2.04	x-ray diffraction	GNP	Q202	0	MG	NONE	NONE	Q117	NONE	O3A	6.31969	O3G	9.89955	S694	NONE.	O2A	8.95354	O1G	7.56978	O2A	7.09961	O1G	6.35501	O2A	9.19365	O1G	7.79063	Q116	NONE	O1A	6.46009	O3G	10.4857	THR_Q35..O1G(2.87); THR_Q35..O2G(3.76); GLY_Q60..O3G(2.87)	GLN_Q61_NE2..O2G(2.80)	GLY Q13	O3G	3.7597	Q16	2.80125	2.13468	ASP_Q57	2.54539	4.10409	False	LID	True
2747		TRAFAC	PF00071	Ras	RASH_HUMAN	GTPase HRas	6d5w	2.47	x-ray diffraction	GNP	Q202	0	MG	NONE	NONE	Q117	NONE	O3A	6.29638	O2G	9.8969	S694	NONE.	O2A	9.06772	O1G	7.69959	O2A	7.22089	O1G	6.49344	O2A	9.36294	O1G	8.0414	Q116	NONE	O1A	6.54825	O3G	10.8113	THR_Q35..O1G(2.87); THR_Q35..O2G(3.69); GLN_Q61..O3G(3.99); GLY_Q60..O3G(2.98)	GLN_Q61_NE2..O2G(2.98)	GLY Q13	O3G	3.86441	Q16	2.86187	2.38299	ASP_Q57	2.21968	3.70221	False	LID	True
2748		TRAFAC	PF00071	Ras	RASH_HUMAN	GTPase HRas	6e6c	1.9	x-ray diffraction	GNP	A202	0	MG	NONE	NONE	A117	NONE	O3A	6.27963	O3G	9.42888	A68	NONE.	O3A	12.5068	O3G	8.64682	O3A	12.9888	O3G	9.36533	O3A	14.6569	O3G	10.7664	A116	NONE	O1A	6.71712	O3G	10.7619	GLY_A60..O3G(3.66)		ASP A13	O3G	3.37228	A16	2.73113	2.20531	ASP_A57	2.42172	3.93775	False	LID	True
2749		TRAFAC	PF00071	Ras	RASK_HUMAN	GTPase KRas	6e6f	3	x-ray diffraction	GNP	A201	0	MG	NONE	NONE	A117	NONE	O3A	6.61502	O1G	9.41882	A123	NONE.	O3A	16.9455	O1G	19.2768	O3A	18.2157	O1G	20.8931	O3A	17.5477	O1G	19.9276	A116	NONE	O1A	7.24131	O1G	11.3277			ASP A13	O1G	3.47939	A16	3.89814	2.04156	ASP_A57	2.54168	3.32665	False	LID	True
2751		TRAFAC	PF00071	Ras	RASN_HUMAN	GTPase NRas	6e6h	2	x-ray diffraction	GNP	A202	0	MG	NONE	NONE	A117	NONE	O3A	6.1323	O3G	9.47285	A149	NONE.	O1A	13.8155	O1G	18.4923	O1A	15.2433	O1G	19.5631	O1A	15.3969	O1G	20.134	A116	NONE	O1A	6.49568	O3G	10.4822			ASP A13	O3G	3.73783	A16	2.74979	2.17275	ASP_A57	2.45453	4.01222	False	LID	True
2752		TRAFAC	PF00071	Ras	RASH_HUMAN	GTPase HRas	6e6p	1.93	x-ray diffraction	GNP	A201	0	MG	NONE	NONE	A117	NONE	O3A	6.50242	O1G	9.88218	A149	NONE.	O2A	13.9224	O3G	18.6338	O2A	15.5895	O3G	20.2133	O2A	14.9507	O3G	19.9924	A116	NONE	O2A	6.3025	O3G	10.7587			ASP A13	O2G	3.58527	A16	2.70162	2.21416	ASP_A57	2.48982	4.02461	False	LID	True
2753		TRAFAC	PF00071	Ras	RASH_HUMAN	GTPase HRas	6e6p	1.93	x-ray diffraction	GNP	B201	0	MG	NONE	NONE	B117	NONE	O3A	6.19043	O3G	9.68639	A41	NONE.	O1A	5.49796	O2G	8.22738	O1A	5.28457	O2G	7.96299	O1A	7.09073	O2G	8.89054	B116	NONE	O2A	6.4146	O3G	10.5874	GLY_B60..O3G(3.05)		ASP B13	O3G	3.75963	B16	2.66978	2.15091	ASP_B57	2.37497	3.98681	False	LID	True
2754		TRAFAC	PF00071	Ras	RASH_HUMAN	GTPase HRas	6e6p	1.93	x-ray diffraction	GNP	C201	0	MG	NONE	NONE	C117	NONE	O3A	6.29046	O3G	9.77238	C68	NONE.	O3A	12.2073	O3G	7.65977	O3A	13.5107	O3G	9.21599	O3A	13.3384	O3G	9.11674	C116	NONE	O1A	6.43371	O3G	10.5536	THR_C35..O1G(2.97); THR_C35..O2G(3.82); GLY_C60..O3G(2.85)		ASP C13	O3G	3.71824	C16	2.64845	1.99176	ASP_C57	2.5255	4.0254	False	LID	True
2755		TRAFAC	PF00009	GTP_EFTU	EFTU2_ECOLI	Elongation factor Tu 2	6eze	2.47	x-ray diffraction	GNP	A401	0	MG	NONE	NONE	A136	NONE	O3A	6.34581	O2G	9.33267	A44	NONE.	O2A	16.1413	O3G	17.0531	O2A	14.5614	O3G	14.9929	O2A	14.1948	O3G	15.3347	A135	NONE	O2A	6.39256	O2G	10.4214			ASP A21	O2G	3.1556	A24	2.51528	2.00026	ASP_A80	2.88104	4.04539	False	VHA	True
2756		TRAFAC	PF00009	GTP_EFTU	EFTU2_ECOLI	Elongation factor Tu 2	6eze	2.47	x-ray diffraction	GNP	B401	0	MG	NONE	NONE	B136	NONE	O3A	6.17752	O2G	9.31417	B44	NONE.	O2A	16.4137	O3G	17.3706	O2A	14.9549	O3G	15.4088	O2A	14.4264	O3G	15.52	B135	NONE	O2A	6.32959	O2G	10.3311			ASP B21	O2G	3.21194	B24	2.60291	1.98023	ASP_B80	2.82711	3.96928	False	VHA	True
2757		TRAFAC	PF00071	Ras	RASK_HUMAN	GTPase KRas	6f76	2.2	x-ray diffraction	GNP	B202	0	MG	NONE	NONE	B117	NONE	O3A	6.22913	O3G	9.72329	B68	NONE.	O3A	17.7403	O3G	13.2128	O3A	19.2791	O3G	14.9009	O3A	17.29	O3G	12.9907	B116	NONE	O2A	6.41615	O3G	10.5227	THR_B35..O1G(3.78); THR_B35..O2G(3.10); GLY_B60..O3G(3.00)		GLY B13	O3G	3.87984	B16	2.79114	2.18147	ASP_B57	2.50496	4.00557	False	LID	True
2758		TRAFAC	PF00071	Ras	RASK_HUMAN	GTPase KRas	6f76	2.2	x-ray diffraction	GNP	A202	0	MG	NONE	NONE	A117	NONE	O3A	6.12133	O1G	9.74344	A68	NONE.	O3A	12.6989	O3G	8.63805	O3A	12.4849	O3G	8.0728	O3A	14.5535	O3G	10.2293	A116	NONE	O2A	6.37852	O3G	10.5994	THR_A35..O1G(3.91); THR_A35..O2G(2.99); GLY_A60..O3G(2.97)		GLY A13	O3G	3.94033	A16	2.66044	2.11354	ASP_A57	2.50574	4.01243	False	LID	True
2759		TRAFAC	PF00071	Ras	RASK_HUMAN	GTPase KRas	6f76	2.2	x-ray diffraction	GNP	C202	0	MG	NONE	NONE	C117	NONE	O3A	6.12141	O2G	9.86159	C149	NONE.	O1A	14.2823	O1G	18.6472	O1A	15.3698	O1G	20.0268	O1A	13.8796	O1G	18.7304	C116	NONE	O1A	6.48155	O2G	10.5912	THR_C35..O1G(3.17); GLY_C60..O2G(2.86); THR_C35..O3G(3.63)		GLY C13	O2G	3.98793	C16	2.78259	2.21975	ASP_C57	2.50567	4.0101	False	LID	True
2760		TRAFAC	PF00071	Ras	RASK_HUMAN	GTPase KRas	6f76	2.2	x-ray diffraction	GNP	D201	0	MG	NONE	NONE	D117	NONE	O3A	6.03415	O1G	9.78344	D68	NONE.	O3A	13.0078	O3G	8.63782	O3A	14.4601	O3G	10.2828	O3A	15.3049	O3G	10.8177	D116	NONE	O2A	6.70999	O3G	10.7214	THR_D35..O1G(3.92); THR_D35..O2G(3.21); GLY_D60..O3G(2.86)		GLY D13	O3G	3.94794	D16	2.61368	2.03684	ASP_D57	2.5172	3.86975	False	LID	True
2761		TRAFAC	PF00071	Ras	RASK_HUMAN	GTPase KRas	6f76	2.2	x-ray diffraction	GNP	E202	0	MG	NONE	NONE	E117	NONE	O3A	6.1191	O2G	9.85989	E68	NONE.	O3A	17.9501	O2G	13.2443	O3A	19.3483	O2G	14.8299	O3A	17.3525	O2G	12.9174	E116	NONE	O1A	6.49487	O2G	10.7222	THR_E35..O1G(3.15); GLY_E60..O2G(2.88); THR_E35..O3G(3.78)		GLY E13	O2G	3.88671	E16	2.64271	2.21511	ASP_E57	2.51545	4.19821	False	LID	True
2762		TRAFAC	PF00071	Ras	RASK_HUMAN	GTPase KRas	6f76	2.2	x-ray diffraction	GNP	F202	0	MG	NONE	NONE	F117	NONE	O3A	6.1874	O3G	9.8959	F68	NONE.	O3A	17.9963	O2G	13.1891	O3A	19.3834	O2G	14.7389	O3A	17.3949	O2G	12.8301	F116	NONE	O1A	6.61547	O2G	10.7976	THR_F35..O1G(3.18); GLY_F60..O2G(2.76); THR_F35..O3G(3.81)		GLY F13	O2G	3.97231	F16	2.70639	2.35351	ASP_F57	2.50256	3.61672	False	LID	True
2763		TRAFAC	PF00071	Ras	RASK_HUMAN	GTPase KRas	6fa1	1.97	x-ray diffraction	GNP	B202	0	MG	NONE	NONE	B117	NONE	O3A	6.21999	O3G	9.77574	B68	NONE.	O3A	17.204	O3G	12.5461	O3A	19.4028	O3G	14.7871	O3A	17.9431	O3G	13.4687	B116	NONE	O2A	6.45948	O3G	10.5665	THR_B35..O1G(3.64); THR_B35..O2G(2.94); GLY_B60..O3G(2.92)		GLY B13	O3G	3.81142	B16	2.78217	2.21139	ASP_B57	2.53426	4.10666	False	LID	True
2764		TRAFAC	PF00071	Ras	RASK_HUMAN	GTPase KRas	6fa1	1.97	x-ray diffraction	GNP	A202	0	MG	NONE	NONE	A117	NONE	O3A	6.14747	O3G	9.77316	A68	NONE.	O3A	12.7173	O3G	8.5949	O3A	12.5089	O3G	7.99427	O3A	14.5566	O3G	10.1323	A116	NONE	O2A	6.37258	O3G	10.5818	THR_A35..O1G(3.71); THR_A35..O2G(2.97); GLY_A60..O3G(2.98)		GLY A13	O3G	3.80206	A16	2.77721	2.10304	ASP_A57	2.54061	3.96498	False	LID	True
2765		TRAFAC	PF00071	Ras	RASK_HUMAN	GTPase KRas	6fa1	1.97	x-ray diffraction	GNP	C202	0	MG	NONE	NONE	C117	NONE	O3A	6.17396	O3G	9.84317	C68	NONE.	O3A	15.6122	O2G	10.9906	O3A	14.289	O2G	9.91032	O3A	15.4517	O2G	10.8011	C116	NONE	O1A	6.49183	O2G	10.6003	THR_C35..O1G(2.94); GLY_C60..O2G(2.79); THR_C35..O3G(3.76)		GLY C13	O2G	4.03296	C16	2.85382	2.18898	ASP_C57	2.5507	4.01539	False	LID	True
2766		TRAFAC	PF00071	Ras	RASK_HUMAN	GTPase KRas	6fa1	1.97	x-ray diffraction	GNP	D201	0	MG	NONE	NONE	D117	NONE	O3A	5.98905	O1G	9.60734	D68	NONE.	O3A	15.5249	O3G	10.9889	O3A	17.5488	O3G	12.8814	O3A	17.3385	O3G	12.8406	D116	NONE	O2A	6.54532	O3G	10.5691	THR_D35..O1G(3.99); THR_D35..O2G(2.98); GLY_D60..O3G(2.88)		GLY D13	O3G	3.77923	D16	2.7611	2.14425	ASP_D57	2.55205	4.15577	False	LID	True
2767		TRAFAC	PF00071	Ras	RASK_HUMAN	GTPase KRas	6fa1	1.97	x-ray diffraction	GNP	E202	0	MG	NONE	NONE	E117	NONE	O3A	6.16419	O3G	9.89394	E68	NONE.	O3A	16.4474	O2G	11.8321	O3A	18.1168	O2G	13.3191	O3A	16.8129	O2G	12.0763	E116	NONE	O1A	6.45192	O2G	10.7528	THR_E35..O1G(3.00); GLY_E60..O2G(2.75); THR_E35..O3G(3.95)		GLY E13	O2G	4.00418	E16	2.68823	2.08966	ASP_E57	2.53838	3.97609	False	LID	True
2768		TRAFAC	PF00071	Ras	RASK_HUMAN	GTPase KRas	6fa1	1.97	x-ray diffraction	GNP	F202	0	MG	NONE	NONE	F117	NONE	O3A	6.14911	O3G	9.77347	F68	NONE.	O3A	17.869	O2G	13.071	O3A	19.9351	O2G	15.2145	O3A	18.1822	O2G	13.5942	F116	NONE	O1A	6.47479	O2G	10.63	THR_F35..O1G(3.02); GLY_F60..O2G(2.84); THR_F35..O3G(3.87)		GLY F13	O2G	3.93281	F16	2.87019	2.10318	ASP_F57	2.54148	3.8961	False	LID	True
2769		TRAFAC	PF00071	Ras	RASK_HUMAN	GTPase KRas	6fa2	2.6	x-ray diffraction	GNP	A202	0	MG	NONE	NONE	A117	NONE	O3A	6.12953	O1G	9.79174	A68	NONE.	O3A	12.626	O3G	7.98817	O3A	12.6083	O3G	8.33489	O3A	14.5502	O3G	9.99887	A116	NONE	O2A	6.57344	O3G	10.6906	THR_A35..O2G(2.97); GLY_A60..O3G(3.07)		GLY A13	O1G	4.01297	A16	2.53326	2.09118	ASP_A57	2.72925	4.0447	False	LID	True
2770		TRAFAC	PF00071	Ras	RASK_HUMAN	GTPase KRas	6fa2	2.6	x-ray diffraction	GNP	B202	0	MG	NONE	NONE	B117	NONE	O3A	6.13892	O3G	9.69599	B149	NONE.	O2A	13.7877	O2G	18.5272	O2A	15.2016	O2G	19.6879	O2A	15.2415	O2G	20.1412	B116	NONE	O2A	6.5577	O3G	10.5174	THR_B35..O2G(3.11); GLY_B60..O3G(3.18)		GLY B13	O3G	3.80793	B16	2.73431	2.35341	ASP_B57	2.7383	4.30476	False	LID	True
2771		TRAFAC	PF00071	Ras	RASK_HUMAN	GTPase KRas	6fa2	2.6	x-ray diffraction	GNP	C202	0	MG	NONE	NONE	C117	NONE	O3A	5.99261	O2G	9.88034	C149	NONE.	O1A	13.7165	O1G	18.2889	O1A	15.1226	O1G	19.3586	O1A	15.1592	O1G	19.8624	C116	NONE	O1A	6.3375	O1G	10.6739	THR_C35..O1G(3.84); GLY_C60..O2G(2.95); THR_C35..O3G(3.51)		GLY C13	O2G	3.7978	C16	2.89009	2.26435	ASP_C57	2.75066	3.46494	False	LID	True
2772		TRAFAC	PF00071	Ras	RASK_HUMAN	GTPase KRas	6fa2	2.6	x-ray diffraction	GNP	D202	0	MG	NONE	NONE	D117	NONE	O3A	5.91943	O3G	9.76008	D149	NONE.	O2A	13.7559	O2G	18.7254	O2A	15.2284	O2G	19.908	O2A	15.2383	O2G	20.3564	D116	NONE	O3A	6.7658	O3G	10.652	GLY_D60..O3G(3.05)		GLY D13	O3G	3.97875	D16	2.60623	2.6775	ASP_D57	2.74022	3.36775	False	LID	True
2773		TRAFAC	PF00071	Ras	RASK_HUMAN	GTPase KRas	6fa2	2.6	x-ray diffraction	GNP	E202	0	MG	NONE	NONE	E117	NONE	O3A	6.35791	O2G	10.0614	E149	NONE.	O1A	13.7864	O1G	18.5109	O1A	15.2582	O1G	19.6933	O1A	15.2708	O1G	20.1365	E116	NONE	O1A	6.74534	O2G	10.8932	THR_E35..O1G(3.33); GLY_E60..O2G(2.96)		GLY E13	O2G	3.96194	E16	2.52571	2.54163	ASP_E57	2.74633	3.078	False	LID	True
2774		TRAFAC	PF00071	Ras	RASK_HUMAN	GTPase KRas	6fa2	2.6	x-ray diffraction	GNP	F202	0	MG	NONE	NONE	F117	NONE	O3A	6.11959	O2G	9.80782	F149	NONE.	O1A	13.854	O1G	18.7387	O1A	15.3875	O1G	20.0075	O1A	15.3554	O1G	20.3924	F116	NONE	O1A	6.67465	O2G	10.5764	GLY_F60..O2G(3.16)		GLY F13	O2G	3.93833	F16	2.59142	2.39171	ASP_F57	2.74434	3.39975	False	LID	True
2775		TRAFAC	PF00071	Ras	RASK_HUMAN	GTPase KRas	6fa3	1.82	x-ray diffraction	GNP	B202	0	MG	NONE	NONE	B117	NONE	O3A	6.24897	O3G	9.8162	B68	NONE.	O3A	18.2059	O3G	13.5363	O3A	19.4516	O3G	14.9408	O3A	17.5345	O3G	13.1082	B116	NONE	O2A	6.46329	O3G	10.6412	THR_B35..O1G(3.72); THR_B35..O2G(2.88); GLY_B60..O3G(2.91)		GLY B13	O3G	3.7849	B16	2.84913	2.14803	ASP_B57	2.50002	3.99373	False	LID	True
2776		TRAFAC	PF00071	Ras	RASK_HUMAN	GTPase KRas	6fa3	1.82	x-ray diffraction	GNP	A203	0	MG	NONE	NONE	A117	NONE	O3A	6.23583	O1G	9.88556	A68	NONE.	O3A	12.7143	O3G	8.42097	O3A	12.4177	O3G	7.76543	O3A	14.534	O3G	9.96946	A116	NONE	O2A	6.42775	O3G	10.7068	THR_A35..O1G(3.74); THR_A35..O2G(3.00); GLY_A60..O3G(2.76)		GLY A13	O3G	3.95718	A16	2.80079	2.10866	ASP_A57	2.51792	3.9945	False	LID	True
2777		TRAFAC	PF00071	Ras	RASK_HUMAN	GTPase KRas	6fa3	1.82	x-ray diffraction	GNP	C202	0	MG	NONE	NONE	C117	NONE	O3A	6.19237	O2G	9.83733	C68	NONE.	O3A	17.9363	O2G	13.2542	O3A	19.2529	O2G	14.7436	O3A	17.3648	O2G	12.9186	C116	NONE	O1A	6.49001	O2G	10.5971	THR_C35..O1G(2.89); GLY_C60..O2G(2.86); THR_C35..O3G(3.52)		GLY C13	O2G	3.88594	C16	2.85285	2.1457	ASP_C57	2.51075	3.99448	False	LID	True
2778		TRAFAC	PF00071	Ras	RASK_HUMAN	GTPase KRas	6fa3	1.82	x-ray diffraction	GNP	D201	0	MG	NONE	NONE	D117	NONE	O3A	6.14772	O1G	9.71686	D68	NONE.	O3A	13.9885	O3G	9.77495	O3A	13.236	O3G	8.67961	O3A	15.1715	O3G	10.6085	D116	NONE	O2A	6.50725	O3G	10.5791	THR_D35..O1G(3.94); THR_D35..O2G(2.91); GLY_D60..O3G(2.84)		GLY D13	O3G	3.87266	D16	2.72512	2.20105	ASP_D57	2.51467	4.11538	False	LID	True
2779		TRAFAC	PF00071	Ras	RASK_HUMAN	GTPase KRas	6fa3	1.82	x-ray diffraction	GNP	E202	0	MG	NONE	NONE	E117	NONE	O3A	6.27806	O2G	9.95819	E149	NONE.	O1A	14.3133	O1G	18.7847	O1A	15.3148	O1G	20.0878	O1A	13.7854	O1G	18.7272	E116	NONE	O1A	6.50522	O2G	10.7265	THR_E35..O1G(3.01); GLY_E60..O2G(2.79); THR_E35..O3G(3.66)		GLY E13	O2G	3.93818	E16	2.82748	2.08802	ASP_E57	2.50638	3.95532	False	LID	True
2780		TRAFAC	PF00071	Ras	RASK_HUMAN	GTPase KRas	6fa3	1.82	x-ray diffraction	GNP	F203	0	MG	NONE	NONE	F117	NONE	O3A	6.25271	O3G	9.77561	F149	NONE.	O1A	15.3888	O1G	20.1677	O1A	14.3969	O1G	18.8849	O1A	13.8403	O1G	18.7956	F116	NONE	O1A	6.43901	O2G	10.7799	THR_F35..O1G(2.94); GLY_F60..O2G(2.73); THR_F35..O3G(3.71)		GLY F13	O2G	4.00835	F16	2.79818	2.15737	ASP_F57	2.51659	4.02225	False	LID	True
2781		TRAFAC	PF00071	Ras	RASK_HUMAN	GTPase KRas	6fa4	2.02	x-ray diffraction	GNP	B202	0	MG	NONE	NONE	B117	NONE	O3A	6.2073	O3G	9.73108	B149	NONE.	O2A	15.3387	O2G	20.099	O2A	14.2655	O2G	18.7742	O2A	13.93	O2G	18.8967	B116	NONE	O2A	6.55141	O3G	10.5822	THR_B35..O1G(3.64); THR_B35..O2G(2.90); GLY_B60..O3G(2.97)		GLY B13	O3G	3.76325	B16	2.93022	2.15923	ASP_B57	2.52433	4.06842	False	LID	True
2782		TRAFAC	PF00071	Ras	RASK_HUMAN	GTPase KRas	6fa4	2.02	x-ray diffraction	GNP	A202	0	MG	NONE	NONE	A117	NONE	O3A	6.2111	O3G	9.79645	A68	NONE.	O3A	12.765	O3G	8.67286	O3A	12.4254	O3G	7.94258	O3A	14.5723	O3G	10.1786	A116	NONE	O2A	6.32952	O3G	10.5856	THR_A35..O1G(3.80); THR_A35..O2G(2.89); GLY_A60..O3G(2.92)		GLY A13	O3G	3.80891	A16	2.73103	2.1415	ASP_A57	2.50767	3.99416	False	LID	True
2783		TRAFAC	PF00071	Ras	RASK_HUMAN	GTPase KRas	6fa4	2.02	x-ray diffraction	GNP	C202	0	MG	NONE	NONE	C117	NONE	O3A	6.23185	O2G	9.89792	C149	NONE.	O1A	14.4613	O1G	18.9605	O1A	15.4003	O1G	20.2148	O1A	13.9681	O1G	18.9465	C116	NONE	O1A	6.41209	O2G	10.6341	THR_C35..O1G(2.87); GLY_C60..O2G(2.83); THR_C35..O3G(3.67)		GLY C13	O2G	3.98219	C16	2.88662	2.1646	ASP_C57	2.52263	4.09296	False	LID	True
2784		TRAFAC	PF00071	Ras	RASK_HUMAN	GTPase KRas	6fa4	2.02	x-ray diffraction	GNP	D201	0	MG	NONE	NONE	D117	NONE	O3A	6.11638	O1G	9.65084	D68	NONE.	O3A	14.4995	O1G	9.89136	O3A	16.7222	O1G	12.066	O3A	16.2785	O1G	11.7717	D116	NONE	O2A	6.62653	O1G	10.5837	GLY_D60..O1G(2.98); THR_D35..O2G(3.12); THR_D35..O3G(3.85)		GLY D13	O1G	3.66596	D16	2.74204	2.09333	ASP_D57	2.50954	4.10704	False	LID	True
2785		TRAFAC	PF00071	Ras	RASK_HUMAN	GTPase KRas	6fa4	2.02	x-ray diffraction	GNP	E202	0	MG	NONE	NONE	E117	NONE	O3A	6.26966	O3G	9.88992	E149	NONE.	O1A	14.7568	O1G	19.2344	O1A	13.8143	O1G	18.6891	O1A	15.1885	O1G	20.0903	E116	NONE	O1A	6.56455	O2G	10.8538	THR_E35..O1G(3.01); GLY_E60..O2G(2.79); THR_E35..O3G(3.97)		GLY E13	O2G	3.96182	E16	2.7447	2.33386	ASP_E57	2.52006	4.24651	False	LID	True
2786		TRAFAC	PF00071	Ras	RASK_HUMAN	GTPase KRas	6fa4	2.02	x-ray diffraction	GNP	F202	0	MG	NONE	NONE	F117	NONE	O3A	6.16157	O2G	9.86499	F149	NONE.	O1A	14.7861	O1G	19.2377	O1A	13.8779	O1G	18.7157	O1A	15.2215	O1G	20.0761	F116	NONE	O1A	6.52579	O2G	10.7131	THR_F35..O1G(2.95); GLY_F60..O2G(2.91); THR_F35..O3G(3.74)		GLY F13	O2G	3.81977	F16	2.90881	2.2652	ASP_F57	2.50978	4.08509	False	LID	True
2787		SIMIBI	PF00448	SRP54	SRP54_CANLF	Signal recognition particle 54 kDa protein	6frk	3.7	electron microscopy	GNP	x601	0	MG	NONE	1ARG	x249	NONE	O3A	5.50352	O2G	8.29874	x141	ONLY GAMMA.	O2A	4.06116	O3G	2.70954	O2A	4.18289	O3G	4.99171	O2A	4.87712	O3G	4.22226	x151	NONE	O1A	6.47692	O1G	10.8218	GLY_x193..O1G(3.58); GLY_x193..O2G(3.58)		GLY x111	O2G	2.80691	x114	2.47113	2.47086	ASP_x190	2.8974	3.15807	True	VII	False
2788		SIMIBI	PF00448	SRP54	G1TCX6_RABIT	SRP receptor subunit alpha	6frk	3.7	electron microscopy	GNP	y701	0	MG	NONE	1ARG	y588	NONE	O3A	6.32926	O3G	9.22161	x141	NONE.	O1A	3.41344	O1G	6.10605	O1A	2.95107	O1G	4.66647	O1A	4.52446	O1G	6.91899	y426	(only G)	O3A	8.45253	O3G	3.72022	GLY_y522..O2G(3.90); GLY_y522..O3G(3.41)	ARG_y457_NE..O1G(2.66)	GLY y427	O3G	3.42627	y430	2.48449	2.63972	ASP_y519	2.5709	3.66263	True	VLV	False
2789		TRAFAC	PF00025	Arf	SAR1_YEAST	Small COPII coat GTPase SAR1	6gni	4.9	electron microscopy	GNP	B201	0	MG	ARG	NONE	B133	NONE	O3A	6.41788	O2G	9.7595	A722	NH1 weak.	O2A	2.23606	O2G	3.88888	O2A	4.50743	O2G	3.32392	O2A	3.87616	O2G	5.36568	A600	NONE	O2A	6.2534	O1G	6.65003	THR_B54..O1G(2.87); THR_B54..O2G(3.98); GLY_B76..O3G(2.69); ASP_B32..O3G(3.95)		ASN B33	O2G	3.68849	B36	2.70844	2.3179	ASP_B73	2.71174	4.36734	False	FTT	False
2790		TRAFAC	PF00071	Ras	RASK_HUMAN	GTPase KRas	6god	1.7	x-ray diffraction	GNP	A202	0	MG	NONE	NONE	A117	NONE	O3A	6.31538	O3G	9.89604	A68	NONE.	O3A	13.9384	O3G	9.45204	O3A	15.9662	O3G	11.615	O3A	15.126	O3G	10.6937	A116	NONE	O2A	6.45852	O3G	10.6072	THR_A35..O1G(3.79); THR_A35..O2G(2.88); GLY_A60..O3G(2.88)		GLY A13	O3G	3.82544	A16	2.82834	2.04961	ASP_A57	2.59049	4.08823	False	LID	True
2791		TRAFAC	PF00071	Ras	RASK_HUMAN	GTPase KRas	6goe	1.6	x-ray diffraction	GNP	A201	0	MG	NONE	NONE	A117	NONE	O3A	6.42689	O2G	9.96981	A68	NONE.	O3A	14.7735	O2G	10.6095	O3A	13.9507	O2G	9.4469	O3A	15.1906	O2G	10.6721	A116	NONE	O2A	6.72867	O2G	10.7647	THR_A35..O1G(3.84); GLY_A60..O2G(2.97); THR_A35..O3G(3.16)		GLY A13	O2G	3.80778	A16	2.81364	2.19227	ASP_A57	2.55027	4.17509	False	LID	True
2792		TRAFAC	PF00071	Ras	RASK_HUMAN	GTPase KRas	6gof	1.98	x-ray diffraction	GNP	A202	0	MG	NONE	NONE	A117	NONE	O3A	6.15893	O1G	9.70259	A68	NONE.	O3A	12.6834	O1G	8.24755	O3A	13.9456	O1G	9.5114	O3A	14.9322	O1G	10.5704	A86	NONE	O3A	9.15035	O1G	9.36433	GLY_A60..O1G(2.86); THR_A35..O2G(3.10); THR_A35..O3G(3.65)		GLY A13	O1G	3.71169	A16	2.67777	2.21465	ASP_A57	2.51236	4.08782	False	LID	True
2793		TRAFAC	PF00071	Ras	RASK_HUMAN	GTPase KRas	6gog	2.05	x-ray diffraction	GNP	A201	0	MG	NONE	NONE	A117	NONE	O3A	6.24594	O3G	9.78853	A68	NONE.	O3A	12.3634	O3G	7.88733	O3A	12.7146	O3G	8.63374	O3A	14.4458	O3G	10.0703	A116	NONE	O2A	6.43876	O3G	10.6214	THR_A35..O1G(3.76); THR_A35..O2G(2.89); GLY_A60..O3G(2.88)		GLY A13	O3G	3.89737	A16	2.85757	2.0942	ASP_A57	2.49959	3.96875	False	LID	True
2794		TRAFAC	PF00071	Ras	RASK_HUMAN	GTPase KRas	6gog	2.05	x-ray diffraction	GNP	B201	0	MG	NONE	NONE	B117	NONE	O3A	6.20947	O3G	9.72137	B68	NONE.	O3A	18.9749	O3G	14.4087	O3A	17.9363	O3G	13.2328	O3A	16.683	O3G	12.1205	B116	NONE	O2A	6.48269	O3G	10.5517	THR_B35..O1G(3.73); THR_B35..O2G(3.00); GLY_B60..O3G(2.87)		GLY B13	O3G	3.82369	B16	2.82478	2.13966	ASP_B57	2.4927	3.99912	False	LID	True
2795		TRAFAC	PF00071	Ras	RASK_HUMAN	GTPase KRas	6gog	2.05	x-ray diffraction	GNP	C201	0	MG	NONE	NONE	C117	NONE	O3A	6.18616	O2G	9.80891	C68	NONE.	O3A	19.4101	O2G	14.8063	O3A	17.5646	O2G	12.8489	O3A	17.4956	O2G	12.9925	C116	NONE	O1A	6.48389	O2G	10.5736	THR_C35..O1G(2.98); GLY_C60..O2G(2.75); THR_C35..O3G(3.69)		GLY C13	O2G	3.95896	C16	2.85216	2.15567	ASP_C57	2.49445	4.0073	False	LID	True
2796		TRAFAC	PF00071	Ras	RASK_HUMAN	GTPase KRas	6gog	2.05	x-ray diffraction	GNP	D201	0	MG	NONE	NONE	D117	NONE	O3A	6.13829	O1G	9.6544	D68	NONE.	O3A	18.7508	O1G	14.2215	O3A	17.5517	O1G	12.8775	O3A	16.4593	O1G	11.9592	D116	NONE	O2A	6.58325	O1G	10.6051	GLY_D60..O1G(2.86); THR_D35..O2G(2.96); THR_D35..O3G(3.74)		GLY D13	O1G	3.74816	D16	2.75494	2.17654	ASP_D57	2.48658	4.03539	False	LID	True
2797		TRAFAC	PF00071	Ras	RASK_HUMAN	GTPase KRas	6gog	2.05	x-ray diffraction	GNP	E201	0	MG	NONE	NONE	E117	NONE	O3A	6.28106	O2G	9.79104	E149	NONE.	O1A	14.5638	O1G	19.0909	O1A	15.4858	O1G	20.3504	O1A	13.8553	O1G	18.8684	E116	NONE	O1A	6.42891	O2G	10.6372	THR_E35..O1G(3.04); GLY_E60..O2G(2.84); THR_E35..O3G(3.69)		GLY E13	O2G	3.82648	E16	2.87287	2.08405	ASP_E57	2.48726	3.89546	False	LID	True
2798		TRAFAC	PF00071	Ras	RASK_HUMAN	GTPase KRas	6gog	2.05	x-ray diffraction	GNP	F201	0	MG	NONE	NONE	F117	NONE	O3A	6.25866	O3G	9.82663	F149	NONE.	O1A	14.5536	O1G	19.1334	O1A	15.5563	O1G	20.457	O1A	13.9137	O1G	18.969	F116	NONE	O1A	6.46745	O2G	10.6657	THR_F35..O1G(2.92); GLY_F60..O2G(2.77); THR_F35..O3G(3.68)		GLY F13	O2G	3.8757	F16	2.84297	2.18021	ASP_F57	2.51723	3.99629	False	LID	True
2799		TRAFAC	PF00071	Ras	RASK_HUMAN	GTPase KRas	6gom	1.63	x-ray diffraction	GNP	A201	0	MG	NONE	NONE	A117	NONE	O3A	6.27612	O3G	9.93852	A68	NONE.	O3A	12.5515	O3G	7.97751	O3A	12.8273	O3G	8.6456	O3A	14.6313	O3G	10.1589	A116	NONE	O2A	6.52981	O3G	10.7823	THR_A35..O1G(3.81); THR_A35..O2G(2.95); GLY_A60..O3G(2.94)		GLY A13	O3G	3.93175	A16	2.8558	2.12307	ASP_A57	2.5778	4.06475	False	LID	True
2800		TRAFAC	PF00071	Ras	RASK_HUMAN	GTPase KRas	6gom	1.63	x-ray diffraction	GNP	B201	0	MG	NONE	NONE	B117	NONE	O3A	6.34629	O3G	9.97294	B149	NONE.	O2A	14.6062	O2G	19.0596	O2A	15.6088	O2G	20.3589	O2A	14.0821	O2G	19.0051	B116	NONE	O2A	6.58434	O3G	10.772	THR_B35..O1G(3.79); THR_B35..O2G(3.03); GLY_B60..O3G(2.91)		GLY B13	O3G	3.95682	B16	2.8637	2.11532	ASP_B57	2.5763	4.03974	False	LID	True
2801		TRAFAC	PF00071	Ras	RASK_HUMAN	GTPase KRas	6gom	1.63	x-ray diffraction	GNP	C201	0	MG	NONE	NONE	C117	NONE	O3A	6.24915	O3G	10.0038	C149	NONE.	O1A	15.5999	O1G	20.198	O1A	14.6385	O1G	18.9346	O1A	14.0713	O1G	18.8303	C116	NONE	O1A	6.60473	O2G	10.86	GLY_C60..O2G(2.88)		GLY C13	O2G	4.15974	C16	2.94198	2.10766	ASP_C57	2.59453	4.02075	False	LID	True
2802		TRAFAC	PF00071	Ras	RASK_HUMAN	GTPase KRas	6gom	1.63	x-ray diffraction	GNP	D201	0	MG	NONE	NONE	D117	NONE	O3A	6.22273	O1G	10.0187	D68	NONE.	O3A	12.5783	O3G	7.92598	O3A	13.0635	O3G	8.87924	O3A	14.7453	O3G	10.2077	D116	NONE	O2A	6.7787	O3G	10.959	GLY_D60..O3G(2.86)		GLY D13	O3G	4.15526	D16	2.75584	2.17534	ASP_D57	2.59221	4.22003	False	LID	True
2803		TRAFAC	PF00071	Ras	RASK_HUMAN	GTPase KRas	6gom	1.63	x-ray diffraction	GNP	E201	0	MG	NONE	NONE	E117	NONE	O3A	6.36058	O2G	10.1405	E68	NONE.	O3A	12.51	O2G	7.91567	O3A	12.9124	O2G	8.77791	O3A	14.6615	O2G	10.1935	E116	NONE	O1A	6.59158	O2G	10.9276	THR_E35..O1G(3.06); GLY_E60..O2G(2.85); THR_E35..O3G(3.88)		GLY E13	O2G	4.10893	E16	2.8358	1.97247	ASP_E57	2.58275	3.89086	False	LID	True
2804		TRAFAC	PF00071	Ras	RASK_HUMAN	GTPase KRas	6gom	1.63	x-ray diffraction	GNP	F201	0	MG	NONE	NONE	F117	NONE	O3A	6.32203	O3G	9.94868	F149	NONE.	O1A	15.6264	O1G	20.5003	O1A	14.6141	O1G	19.1819	O1A	14.0635	O1G	19.0995	F116	NONE	O1A	6.52841	O2G	11.0498	GLY_F60..O2G(2.71)		GLY F13	O3G	4.2389	F16	2.92741	2.15575	ASP_F57	2.57614	3.91344	False	LID	True
2805		TRAFAC	PF00071	Ras	RASK_HUMAN	GTPase KRas	6gqt	1.69	x-ray diffraction	GNP	A201	0	MG	NONE	NONE	A117	NONE	O3A	6.25027	O1G	9.88956	A68	NONE.	O3A	12.5835	O3G	8.0078	O3A	12.8199	O3G	8.64685	O3A	14.6419	O3G	10.1889	A116	NONE	O2A	6.52573	O3G	10.7602	THR_A35..O1G(3.86); THR_A35..O2G(2.99); GLY_A60..O3G(2.87)		GLY A13	O3G	3.98078	A16	2.8851	2.1515	ASP_A57	2.61793	4.08452	False	LID	True
2806		TRAFAC	PF00071	Ras	RASK_HUMAN	GTPase KRas	6gqt	1.69	x-ray diffraction	GNP	B201	0	MG	NONE	NONE	B117	NONE	O3A	6.27844	O3G	9.86448	B149	NONE.	O2A	14.6335	O2G	19.1079	O2A	15.6103	O2G	20.4001	O2A	14.0451	O2G	18.9883	B116	NONE	O2A	6.59162	O3G	10.7091	THR_B35..O1G(3.71); THR_B35..O2G(3.02); GLY_B60..O3G(2.96)		GLY B13	O3G	3.88037	B16	2.86382	2.13639	ASP_B57	2.61878	4.07771	False	LID	True
2807		TRAFAC	PF00071	Ras	RASK_HUMAN	GTPase KRas	6gqt	1.69	x-ray diffraction	GNP	C201	0	MG	NONE	NONE	C117	NONE	O3A	6.24564	O3G	9.97508	C149	NONE.	O1A	14.5654	O1G	18.9533	O1A	15.5222	O1G	20.2129	O1A	13.9691	O1G	18.8397	C116	NONE	O1A	6.61016	O2G	10.8229	GLY_C60..O2G(2.85)		GLY C13	O2G	4.13968	C16	2.97571	2.16824	ASP_C57	2.65516	4.17905	False	LID	True
2808		TRAFAC	PF00071	Ras	RASK_HUMAN	GTPase KRas	6gqt	1.69	x-ray diffraction	GNP	D201	0	MG	NONE	NONE	D117	NONE	O3A	6.17702	O1G	9.93516	D149	NONE.	O2A	14.6486	O2G	18.963	O2A	15.609	O2G	20.2176	O2A	14.0649	O2G	18.8341	D116	NONE	O2A	6.76163	O3G	10.8504	GLY_D60..O3G(2.96)		GLY D13	O3G	4.06544	D16	2.81144	2.05433	ASP_D57	2.6203	3.88083	False	LID	True
2809		TRAFAC	PF00071	Ras	RASK_HUMAN	GTPase KRas	6gqt	1.69	x-ray diffraction	GNP	E201	0	MG	NONE	NONE	E117	NONE	O3A	6.34794	O2G	10.2056	E68	NONE.	O3A	12.4556	O2G	7.96446	O3A	13.0947	O2G	9.09722	O3A	14.6793	O2G	10.2775	E116	NONE	O1A	6.64607	O2G	11.0051	THR_E35..O1G(3.21); GLY_E60..O2G(2.83); THR_E35..O3G(3.90)		GLY E13	O2G	4.17806	E16	2.84998	2.12557	ASP_E57	2.62619	3.98362	False	LID	True
2810		TRAFAC	PF00071	Ras	RASK_HUMAN	GTPase KRas	6gqt	1.69	x-ray diffraction	GNP	F201	0	MG	NONE	NONE	F117	NONE	O3A	6.36656	O3G	9.96811	F149	NONE.	O1A	14.6871	O1G	19.3104	O1A	15.7145	O1G	20.6599	O1A	14.1291	O1G	19.2252	F86	NONE	O3A	9.75176	O2G	10.3868	GLY_F60..O2G(2.77)		GLY F13	O2G	4.19948	F16	2.95458	2.18273	ASP_F57	2.63123	3.8991	False	LID	True
2811		TRAFAC	PF00071	Ras	RASK_HUMAN	GTPase KRas	6gqw	2.8	x-ray diffraction	GNP	A202	0	MG	NONE	NONE	A117	NONE	O3A	6.19715	O3G	9.72822	A68	NONE.	O3A	12.6775	O3G	8.27833	O3A	12.8824	O3G	8.79061	O3A	14.7029	O3G	10.3507	A116	NONE	O2A	6.5241	O3G	10.4079	THR_A35..O1G(3.87); THR_A35..O2G(3.15); GLY_A60..O3G(3.19)		GLY A13	O3G	3.8855	A16	2.81046	2.20431	ASP_A57	2.57016	2.98983	False	LID	True
2812		TRAFAC	PF00071	Ras	RASK_HUMAN	GTPase KRas	6gqw	2.8	x-ray diffraction	GNP	B202	0	MG	NONE	NONE	B117	NONE	O3A	6.25089	O3G	9.75713	B68	NONE.	O3A	14.7794	O3G	10.2002	O3A	14.1145	O3G	9.92035	O3A	15.6206	O3G	11.2981	B116	NONE	O2A	6.52751	O3G	10.5907	THR_B35..O1G(3.76); THR_B35..O2G(3.17); GLY_B60..O3G(3.09)		GLY B13	O3G	3.87405	B16	2.86727	2.18091	ASP_B57	2.57652	4.14614	False	LID	True
2813		TRAFAC	PF00071	Ras	RASK_HUMAN	GTPase KRas	6gqw	2.8	x-ray diffraction	GNP	C202	0	MG	NONE	NONE	C117	NONE	O3A	6.35123	O2G	9.84864	C68	NONE.	O3A	13.6807	O2G	9.05424	O3A	14.0658	O2G	9.63971	O3A	15.8078	O2G	11.2102	C116	NONE	O1A	6.67833	O1G	10.6337	THR_C35..O1G(3.56); GLY_C12..O2G(3.97); GLY_C60..O2G(3.06); THR_C35..O3G(3.47)		GLY C13	O2G	3.81353	C16	2.98711	2.04171	ASP_C57	2.58084	3.39436	False	LID	True
2814		TRAFAC	PF00071	Ras	RASK_HUMAN	GTPase KRas	6gqw	2.8	x-ray diffraction	GNP	D202	0	MG	NONE	NONE	D117	NONE	O3A	6.12676	O1G	9.77118	D68	NONE.	O3A	13.5121	O1G	8.9368	O3A	13.9599	O1G	9.59238	O3A	15.6544	O1G	11.0901	D116	NONE	O2A	6.82945	O1G	10.6974	GLY_D60..O1G(2.97); GLY_D12..O1G(3.99)		GLY D13	O1G	3.81245	D16	2.99493	2.31316	ASP_D57	2.59559	2.95294	False	LID	True
2815		TRAFAC	PF00071	Ras	RASK_HUMAN	GTPase KRas	6gqw	2.8	x-ray diffraction	GNP	E202	0	MG	NONE	NONE	E117	NONE	O3A	6.17567	O2G	9.89419	E68	NONE.	O3A	13.6286	O2G	9.02407	O3A	13.7314	O2G	9.3808	O3A	15.6495	O2G	11.1084	E116	NONE	O1A	6.65638	O2G	10.7861	GLY_E60..O2G(2.98)		GLY E13	O2G	3.86395	E16	2.94903	2.33392	ASP_E57	2.59442	3.04336	False	LID	True
2816		TRAFAC	PF00071	Ras	RASK_HUMAN	GTPase KRas	6gqw	2.8	x-ray diffraction	GNP	F202	0	MG	NONE	NONE	F117	NONE	O3A	5.97726	O3G	9.74168	F68	NONE.	O3A	13.6477	O2G	9.08346	O3A	13.7633	O2G	9.46658	O3A	15.6714	O2G	11.1817	F116	NONE	O1A	6.69623	O2G	10.686	THR_F35..O1G(3.14); GLY_F60..O2G(3.10); THR_F35..O3G(3.92)		GLY F13	O2G	4.0255	F16	3.04438	2.25194	ASP_F57	2.58175	3.12323	False	LID	True
2817		TRAFAC	PF00071	Ras	RASK_HUMAN	GTPase KRas	6gqx	2.2	x-ray diffraction	GNP	A202	0	MG	NONE	NONE	A117	NONE	O3A	6.2004	O1G	9.76874	A68	NONE.	O3A	12.5588	O3G	7.94494	O3A	12.5969	O3G	8.38491	O3A	14.5408	O3G	10.0448	A116	NONE	O2A	6.42524	O3G	10.7226	THR_A35..O1G(3.78); THR_A35..O2G(3.04); GLY_A60..O3G(2.72)		GLY A13	O3G	4.05723	A16	2.74285	2.08866	ASP_A57	2.50586	3.97946	False	LID	True
2818		TRAFAC	PF00071	Ras	RASK_HUMAN	GTPase KRas	6gqx	2.2	x-ray diffraction	GNP	B202	0	MG	NONE	NONE	B117	NONE	O3A	6.21563	O3G	9.70209	B68	NONE.	O3A	12.8965	O3G	8.5145	O3A	14.2951	O3G	10.2557	O3A	15.0036	O3G	10.5735	B116	NONE	O2A	6.47505	O3G	10.6397	THR_B35..O1G(3.55); THR_B35..O2G(3.12); GLY_B60..O3G(2.88)		GLY B13	O3G	3.83324	B16	2.77504	2.12798	ASP_B57	2.53065	3.9809	False	LID	True
2819		TRAFAC	PF00071	Ras	RASK_HUMAN	GTPase KRas	6gqx	2.2	x-ray diffraction	GNP	C202	0	MG	NONE	NONE	C117	NONE	O3A	6.34819	O3G	9.8808	C68	NONE.	O3A	13.0101	O2G	8.13986	O3A	12.9385	O2G	8.28583	O3A	14.8915	O2G	10.1215	C116	NONE	O1A	6.58303	O2G	10.6918	THR_C35..O1G(2.74); GLY_C60..O2G(2.84); THR_C35..O3G(3.87)		GLY C13	O3G	4.08972	C16	2.94939	2.12476	ASP_C57	2.53227	3.90187	False	LID	True
2823		TRAFAC	PF00071	Ras	RASK_HUMAN	GTPase KRas	6gqy	2.75	x-ray diffraction	GNP	A202	0	MG	NONE	NONE	A117	NONE	O3A	6.23505	O3G	9.60819	A68	NONE.	O3A	12.3225	O3G	8.00019	O3A	13.4446	O3G	9.3382	O3A	14.5636	O3G	10.1721	A116	NONE	O2A	6.53971	O3G	10.3768	THR_A35..O1G(3.93); THR_A35..O2G(3.14); GLY_A60..O3G(3.28)		GLY A13	O3G	3.71055	A16	2.79951	2.10068	ASP_A57	2.66178	3.10955	False	LID	True
2824		TRAFAC	PF00071	Ras	RASK_HUMAN	GTPase KRas	6gqy	2.75	x-ray diffraction	GNP	B202	0	MG	NONE	NONE	B117	NONE	O3A	6.24193	O3G	9.62672	B68	NONE.	O3A	13.5326	O3G	9.30939	O3A	14.49	O3G	10.5384	O3A	15.8131	O3G	11.5782	B116	NONE	O2A	6.54259	O3G	10.4584	THR_B35..O1G(3.55); THR_B35..O2G(3.24); GLY_B60..O3G(3.25)		GLY B13	O3G	3.71556	B16	2.7996	2.47978	ASP_B57	2.66543	4.90255	False	LID	True
2825		TRAFAC	PF00071	Ras	RASK_HUMAN	GTPase KRas	6gqy	2.75	x-ray diffraction	GNP	C202	0	MG	NONE	NONE	C117	NONE	O3A	6.2715	O3G	9.8128	C68	NONE.	O3A	13.5924	O2G	9.06519	O3A	14.446	O2G	10.2192	O3A	15.8488	O2G	11.3199	C116	NONE	O1A	6.59109	O2G	10.6256	THR_C35..O1G(3.13); GLY_C60..O2G(3.11)		GLY C13	O3G	4.11073	C16	2.93894	2.22435	ASP_C57	2.67144	3.23938	False	LID	True
2826		TRAFAC	PF00071	Ras	RASK_HUMAN	GTPase KRas	6gqy	2.75	x-ray diffraction	GNP	D202	0	MG	NONE	NONE	D117	NONE	O3A	6.16344	O1G	9.84506	D68	NONE.	O3A	13.3466	O1G	8.92254	O3A	14.0642	O1G	9.9012	O3A	15.5815	O1G	11.1264	D116	NONE	O2A	6.67255	O2G	10.6969	GLY_D60..O1G(2.89); GLY_D12..O1G(3.99); THR_D35..O2G(3.89); THR_D35..O3G(3.73)		GLY D13	O1G	3.78112	D16	2.76606	2.2702	ASP_D57	2.67928	3.20571	False	LID	True
2827		TRAFAC	PF00071	Ras	RASK_HUMAN	GTPase KRas	6gqy	2.75	x-ray diffraction	GNP	E202	0	MG	NONE	NONE	E117	NONE	O3A	6.24546	O3G	9.89066	E68	NONE.	O3A	13.4463	O2G	9.01898	O3A	14.0125	O2G	9.90316	O3A	15.6429	O2G	11.2343	E116	NONE	O1A	6.78069	O2G	10.7984	THR_E35..O1G(3.26); GLY_E60..O2G(2.94)		GLY E13	O2G	4.00748	E16	2.84668	2.74585	ASP_E57	2.68908	3.19525	False	LID	True
2828		TRAFAC	PF00071	Ras	RASK_HUMAN	GTPase KRas	6gqy	2.75	x-ray diffraction	GNP	F202	0	MG	NONE	NONE	F117	NONE	O3A	6.22238	O3G	9.79511	F68	NONE.	O3A	13.5265	O2G	8.87217	O3A	14.2623	O2G	9.89337	O3A	15.7435	O2G	11.0773	F116	NONE	O1A	6.69795	O1G	10.8632	THR_F35..O1G(3.22)		GLY F13	O2G	4.2343	F16	3.10997	2.11979	ASP_F57	2.6767	3.12328	False	LID	True
2832		TRAFAC	PF00071	Ras	RB27A_HUMAN	Ras-related protein Rab-27A	6huf	2.82	x-ray diffraction	GNP	A202	0	MG	NONE	NONE	A49	NONE	O2A	17.412	O3G	20.6082	A47	NONE.	O2A	8.64191	O3G	9.63908	O2A	8.4186	O3G	9.88	O2A	9.86141	O3G	11.6479	A123	NONE	O2A	6.26819	O2G	10.5197	SER_A18..O2G(3.90); GLY_A67..O2G(2.90); THR_A41..O3G(3.67)		GLY A19	O2G	4.23883	A22	4.8187	1.90766	ASP_A64	2.85987	3.82702	True	WLQ	True
2833		TRAFAC	PF00071	Ras	RB27A_HUMAN	Ras-related protein Rab-27A	6huf	2.82	x-ray diffraction	GNP	O202	0	MG	NONE	NONE	O49	NONE	O1A	17.5106	O1G	20.325	O47	NONE.	O1A	8.49043	O1G	9.49371	O1A	8.62158	O1G	10.0768	O1A	10.025	O1G	11.6517	O123	NONE	O1A	6.61992	O3G	10.542	THR_O41..O1G(3.67); THR_O41..O2G(3.65); GLY_O67..O3G(2.84)		GLY O19	O3G	4.45832	O22	4.56119	1.71741	ASP_O64	2.85884	3.74851	True	WLQ	True
2834		TRAFAC	PF00071	Ras	RB27A_HUMAN	Ras-related protein Rab-27A	6huf	2.82	x-ray diffraction	GNP	N202	0	MG	NONE	NONE	N49	NONE	O1A	17.4462	O3G	20.4749	N47	NONE.	O1A	8.60537	O3G	9.63896	O1A	8.30935	O3G	9.96171	O1A	9.85565	O3G	11.6864	N123	NONE	O1A	6.49885	O1G	10.5308	SER_N18..O1G(3.91); GLY_N67..O1G(2.93); THR_N41..O2G(3.78); THR_N41..O3G(3.68)		GLY N19	O1G	4.20537	N22	4.45214	1.75238	ASP_N64	2.85876	3.6621	True	WLQ	True
2835		TRAFAC	PF00071	Ras	RB27A_HUMAN	Ras-related protein Rab-27A	6huf	2.82	x-ray diffraction	GNP	B202	0	MG	NONE	NONE	B49	NONE	O2A	17.4189	O3G	20.6506	B47	NONE.	O2A	8.68198	O3G	9.68368	O2A	8.40715	O3G	9.96822	O2A	9.9036	O3G	11.7306	B123	NONE	O2A	6.23437	O2G	10.495	THR_B41..O1G(3.71); GLY_B67..O2G(3.05); SER_B18..O2G(3.84); THR_B41..O3G(3.69); GLY_B67..O3G(3.87)		GLY B19	O2G	4.01207	B22	4.52762	1.81314	ASP_B64	2.85687	3.98352	True	WLQ	True
2836		TRAFAC	PF00071	Ras	RB27A_HUMAN	Ras-related protein Rab-27A	6huf	2.82	x-ray diffraction	GNP	E202	0	MG	NONE	NONE	E49	NONE	O2A	17.5325	O1G	20.8474	E47	NONE.	O2A	8.57941	O1G	9.81779	O2A	8.39541	O1G	10.0801	O2A	9.94867	O1G	11.8715	E123	NONE	O2A	6.44541	O3G	10.5505	GLY_E67..O1G(3.97); THR_E41..O1G(3.43); THR_E41..O2G(3.89); GLY_E67..O3G(2.92)		GLY E19	O3G	4.30349	E22	4.36378	1.84372	ASP_E64	2.86222	3.76129	True	WLQ	True
2837		TRAFAC	PF00071	Ras	RB27A_HUMAN	Ras-related protein Rab-27A	6huf	2.82	x-ray diffraction	GNP	C202	0	MG	NONE	NONE	C49	NONE	O1A	17.5432	O1G	20.2056	C47	NONE.	O1A	8.64472	O1G	9.30349	O1A	8.47655	O1G	9.69311	O1A	9.98819	O1G	11.3919	C123	NONE	O1A	6.49765	O3G	10.4814	THR_C41..O1G(3.86); THR_C41..O2G(3.39); GLY_C67..O2G(3.95); GLY_C67..O3G(2.99)		GLY C19	O3G	4.4108	C22	4.65353	1.75072	ASP_C64	2.86845	3.374	True	WLQ	True
2838		TRAFAC	PF00071	Ras	RB27A_HUMAN	Ras-related protein Rab-27A	6huf	2.82	x-ray diffraction	GNP	K202	0	MG	NONE	NONE	K49	NONE	O1A	17.3279	O3G	20.7588	K47	NONE.	O1A	8.25851	O3G	9.78992	O1A	8.13016	O3G	10.1928	O1A	9.63009	O3G	11.8808	K123	NONE	O1A	6.78987	O1G	10.3641	GLY_K67..O1G(3.05); THR_K41..O3G(3.48); GLY_K67..O3G(3.96)		GLY K19	O1G	4.204	K22	4.31295	2.10407	ASP_K64	2.86411	3.61444	True	WLQ	True
2839		TRAFAC	PF00071	Ras	RB27A_HUMAN	Ras-related protein Rab-27A	6huf	2.82	x-ray diffraction	GNP	M202	0	MG	NONE	NONE	M49	NONE	O2A	17.4972	O3G	20.6201	M47	NONE.	O2A	8.74169	O3G	9.63209	O2A	8.58838	O3G	9.91961	O2A	10.0221	O3G	11.6699	M123	NONE	O2A	6.23038	O2G	10.2326	GLY_M67..O1G(3.94); GLY_M67..O2G(3.18); THR_M41..O3G(3.59)		GLY M19	O2G	4.15494	M22	4.62885	1.80658	ASP_M64	2.87055	3.64978	True	WLQ	True
2840		TRAFAC	PF00071	Ras	RB27A_HUMAN	Ras-related protein Rab-27A	6huf	2.82	x-ray diffraction	GNP	D202	0	MG	NONE	NONE	D49	NONE	O2A	17.5477	O3G	21.0385	D47	NONE.	O2A	8.72656	O3G	10.0505	O2A	8.38784	O3G	10.4548	O2A	9.89755	O3G	12.1194	D123	NONE	O2A	6.57861	O2G	10.1206	SER_D18..O2G(3.73); GLY_D67..O2G(3.45); GLY_D67..O3G(3.79); THR_D41..O3G(3.55)		GLY D19	O2G	3.74621	D22	4.82349	1.73987	ASP_D64	2.8664	3.70685	True	WLQ	True
2841		TRAFAC	PF00071	Ras	RB27A_HUMAN	Ras-related protein Rab-27A	6huf	2.82	x-ray diffraction	GNP	P202	0	MG	NONE	NONE	P49	NONE	O2A	17.2754	O1G	20.7068	P47	NONE.	O2A	8.66785	O1G	9.92492	O2A	8.6235	O1G	10.3959	O2A	10.0216	O1G	12.0371	P123	NONE	O2A	6.0227	O3G	10.4704	THR_P41..O1G(3.84); GLY_P67..O1G(3.75); THR_P41..O2G(3.84); GLY_P67..O3G(3.19); SER_P18..O3G(3.57)		GLY P19	O3G	3.78531	P22	4.68297	1.92341	ASP_P64	2.86288	3.66262	True	WLQ	True
2842		TRAFAC	PF00071	Ras	RB27A_HUMAN	Ras-related protein Rab-27A	6huf	2.82	x-ray diffraction	GNP	F202	0	MG	NONE	NONE	F49	NONE	O1A	17.5113	O3G	21.1322	F47	NONE.	O1A	8.5907	O3G	9.91864	O1A	8.54083	O3G	10.1476	O1A	9.91234	O3G	11.9229	F123	NONE	O1A	6.35774	O1G	10.5628	GLY_F67..O1G(2.90); THR_F41..O3G(2.92)		GLY F19	O2G	4.09612	F22	4.52007	1.86179	ASP_F64	2.8672	3.88647	True	WLQ	True
2843		TRAFAC	PF00071	Ras	RB27A_HUMAN	Ras-related protein Rab-27A	6huf	2.82	x-ray diffraction	GNP	J202	0	MG	NONE	NONE	J49	NONE	O1A	17.5706	O1G	20.7158	J47	NONE.	O1A	8.43542	O1G	9.49203	O1A	8.30329	O1G	9.82208	O1A	9.765	O1G	11.5467	J123	NONE	O1A	6.72687	O3G	10.4533	THR_J41..O1G(3.18); GLY_J67..O2G(3.69); GLY_J67..O3G(2.99)		GLY J19	O2G	4.45986	J22	4.86264	1.93239	ASP_J64	2.86752	4.29212	True	WLQ	True
2844		TRAFAC	PF00071	Ras	RB27A_HUMAN	Ras-related protein Rab-27A	6huf	2.82	x-ray diffraction	GNP	G202	0	MG	NONE	NONE	G49	NONE	O1A	17.4761	O3G	20.7747	G47	NONE.	O1A	8.63427	O3G	9.79748	O1A	8.44094	O3G	10.2206	O1A	9.76179	O3G	11.8257	G123	NONE	O1A	6.64879	O1G	10.7716	GLY_G67..O1G(2.72); SER_G18..O1G(3.86); THR_G41..O3G(3.69); GLY_G67..O3G(3.85)		GLY G19	O2G	4.26816	G22	4.38096	1.95773	ASP_G64	2.87228	4.0265	True	WLQ	True
2845		TRAFAC	PF00071	Ras	RB27A_HUMAN	Ras-related protein Rab-27A	6huf	2.82	x-ray diffraction	GNP	I202	0	MG	NONE	NONE	I49	NONE	O2A	17.5856	O3G	20.4568	I47	NONE.	O2A	8.50148	O3G	9.61312	O2A	8.20442	O3G	10.0753	O2A	9.67526	O3G	11.6791	I123	NONE	O2A	6.78415	O2G	10.58	THR_I41..O1G(3.33); GLY_I67..O1G(3.83); GLY_I67..O2G(3.03); SER_I18..O2G(3.59); GLY_I67..O3G(3.64)		GLY I19	O2G	3.92022	I22	4.8138	1.90113	ASP_I64	2.87275	3.69434	True	WLQ	True
2846		TRAFAC	PF00071	Ras	RB27A_HUMAN	Ras-related protein Rab-27A	6huf	2.82	x-ray diffraction	GNP	H202	0	MG	NONE	NONE	H49	NONE	O1A	17.569	O1G	20.6906	H47	NONE.	O1A	8.80232	O1G	9.734	O1A	8.75148	O1G	10.2402	O1A	10.1716	O1G	11.8617	H123	NONE	O1A	6.41269	O3G	10.4516	THR_H41..O1G(3.55); GLY_H67..O1G(3.93); THR_H41..O2G(3.84); GLY_H67..O2G(3.97); GLY_H67..O3G(3.05); SER_H18..O3G(3.99)		GLY H19	O3G	4.19304	H22	4.64327	1.84494	ASP_H64	2.86257	3.97397	True	WLQ	True
2847		TRAFAC	PF00071	Ras	RB27A_HUMAN	Ras-related protein Rab-27A	6huf	2.82	x-ray diffraction	GNP	L202	0	MG	NONE	NONE	L49	NONE	O2A	17.5465	O3G	20.4	L47	NONE.	O2A	8.68962	O3G	9.58981	O2A	8.66978	O3G	10.1854	O2A	10.0809	O3G	11.7412	L123	NONE	O2A	6.43286	O1G	10.7199	GLY_L67..O1G(2.82); SER_L18..O1G(3.83); GLY_L67..O2G(3.89); THR_L41..O2G(3.37); GLY_L67..O3G(3.75)		GLY L19	O1G	4.24052	L22	4.50396	1.77621	ASP_L64	2.85906	4.03469	True	WLQ	True
2848		AAA+	PF07728	AAA_5	MCRB_ECOLI	5-methylcytosine-specific restriction enzyme B	6hz4	3.6	electron microscopy	GNP	A1001	0	MG	NONE	1ARG	B301	NONE	O1A	2.74181	O3G	7.10273	B348	NONE.	O1A	3.85445	O1G	4.17904	O3A	4.88173	O1G	5.72701	O3A	4.57338	O1G	3.73701	A333	NONE	O3A	8.81299	O2G	4.46798		ARG_B349_NH2..O1G(2.61)	GLY A204	O2G	4.40026	A207	2.23488	2.04052	ASP_A279	3.05532	2.75645	True	IIF	False
2849		AAA+	PF07728	AAA_5	MCRB_ECOLI	5-methylcytosine-specific restriction enzyme B	6hz4	3.6	electron microscopy	GNP	B1001	0	MG	ARG	1ARG	C301	NONE	O2A	3.3385	O3G	7.10023	C348	NH2 weak.	O2A	5.18153	O2G	5.23316	O2A	3.75602	O2G	3.47443	O3A	5.01762	O2G	3.43428	B333	NONE	O3A	9.04151	O1G	4.71511		ARG_C349_NH1..O2G(2.95),NH2..O2G(2.39),NH1..O3G(3.05)	GLY B204	O1G	4.32334	B207	2.31932	2.00356	ASP_B279	2.91488	2.46363	True	IIF	False
2850		AAA+	PF07728	AAA_5	MCRB_ECOLI	5-methylcytosine-specific restriction enzyme B	6hz4	3.6	electron microscopy	GNP	C1001	0	MG	NONE	1ARG	D301	NONE	O2A	3.27417	O3G	5.7179	D348	NONE.	O3A	5.19839	O2G	5.90617	O2A	4.11303	O2G	4.14503	O3A	4.70369	O2G	4.05294	C333	NONE	O3A	8.6103	O1G	4.3432		ARG_D349_NH2..O2G(2.97)	GLY C204	O1G	4.78367	C207	3.32704	1.99173	ASP_C279	2.7713	2.86148	True	IIF	False
2851		AAA+	PF07728	AAA_5	MCRB_ECOLI	5-methylcytosine-specific restriction enzyme B	6hz5	4.2	electron microscopy	GNP	A1001	0	MG	NONE	2ARG	B301	NONE	O1A	2.67473	O3G	7.009	B348	ONLY GAMMA weak.	O1A	4.13237	O1G	3.48461	O3A	5.16773	O1G	5.3036	O3A	4.88557	O1G	3.54027	A333	NONE	O3A	9.54084	O2G	5.15677	PRO_A203..O2G(3.89)	ARG_B349_NH1..O1G(3.17),NH2..O1G(2.28),NH1..O3G(2.80)	GLY A204	O2G	4.51548	A207	2.35422	2.19555	ASP_A279	3.07927	2.82407	True	IIF	False
2852		AAA+	PF07728	AAA_5	MCRB_ECOLI	5-methylcytosine-specific restriction enzyme B	6hz5	4.2	electron microscopy	GNP	B1001	0	MG	ARG	1ARG	C301	NONE	O2A	2.90267	O3G	7.18141	C348	NH2 weak.	O2A	5.33869	O2G	5.60664	O2A	3.91446	O2G	3.75777	O3A	5.3117	O2G	3.84429	B333	NONE	O3A	10.1863	O1G	5.79122	PRO_B203..O1G(3.91)	ARG_C349_NH1..O2G(3.04),NH2..O2G(2.69)	GLY B204	O1G	4.3646	B207	2.36579	2.27007	ASP_B279	3.0201	4.03439	True	IIF	False
2853		AAA+	PF07728	AAA_5	MCRB_ECOLI	5-methylcytosine-specific restriction enzyme B	6hz5	4.2	electron microscopy	GNP	C1001	0	MG	NONE	2ARG	D301	NONE	O2A	2.86742	O3G	5.83235	D348	ONLY GAMMA weak.	O3A	5.28419	O2G	5.50629	O2A	4.08995	O2G	3.68982	O3A	4.84625	O2G	3.70541	C333	NONE	O3A	9.84638	O1G	5.43407		ARG_D349_NH1..O2G(3.06),NH1..O3G(3.04)	GLY C204	O1G	4.60315	C207	3.51628	2.02679	ASP_C279	2.82918	3.73766	True	IIF	False
2854		AAA+	PF07728	AAA_5	MCRB_ECOLI	5-methylcytosine-specific restriction enzyme B	6hz5	4.2	electron microscopy	GNP	G1001	0	MG	NONE	2ARG	H301	NONE	O1A	2.7512	O3G	7.04523	H348	ONLY GAMMA weak.	O1A	4.21424	O1G	3.55418	O3A	5.2862	O1G	5.37307	O3A	4.97181	O1G	3.60606	G333	NONE	O3A	9.54007	O2G	5.15598	PRO_G203..O2G(3.89)	ARG_H349_NH2..O1G(2.36),NH1..O3G(2.90)	GLY G204	O2G	4.51548	G207	2.35423	2.19556	ASP_G279	3.07927	2.82407	True	IIF	False
2855		AAA+	PF07728	AAA_5	MCRB_ECOLI	5-methylcytosine-specific restriction enzyme B	6hz5	4.2	electron microscopy	GNP	H1001	0	MG	ARG	1ARG	I301	NONE	O2A	2.70741	O3G	7.03164	I348	NH2 weak.	O2A	5.29521	O2G	5.5081	O2A	3.88099	O2G	3.62129	O3A	5.26308	O2G	3.79076	H333	NONE	O3A	10.1864	O1G	5.7909	PRO_H203..O1G(3.91)	ARG_I349_NH2..O2G(2.56),NH1..O2G(2.85),NH1..O3G(3.12)	GLY H204	O1G	4.36498	H207	2.36633	2.26997	ASP_H279	3.02095	4.03437	True	IIF	False
2856		AAA+	PF07728	AAA_5	MCRB_ECOLI	5-methylcytosine-specific restriction enzyme B	6hz5	4.2	electron microscopy	GNP	I1001	0	MG	ARG	1ARG	J301	NONE	O2A	3.15346	O3G	6.1491	J348	NH2 weak.	O3A	5.18889	O2G	5.6159	O2A	3.8183	O2G	3.91871	O3A	4.59144	O2G	3.69371	I333	NONE	O3A	9.84713	O1G	5.43396		ARG_J349_NH1..O3G(3.03)	GLY I204	O1G	4.60329	I207	3.51566	2.02703	ASP_I279	2.82976	3.73779	True	IIF	False
2857		AAA+	PF07728	AAA_5	MCRB_ECOLI	5-methylcytosine-specific restriction enzyme B	6hz6	4.3	electron microscopy	GNP	A1001	0	MG	NONE	2ARG	B301	NONE	O1A	2.96358	O3G	7.20671	B348	ONLY GAMMA weak.	O1A	4.08612	O1G	3.46059	O3A	5.23046	O1G	5.23041	O3A	4.87951	O1G	3.41299	A333	NONE	O3A	9.94963	O2G	5.56887	PRO_A203..O2G(3.92)	ARG_B349_NH2..O1G(2.38),NH1..O3G(2.98)	GLY A204	O2G	4.4429	A207	2.35597	2.23888	ASP_A279	3.2492	3.09217	True	IIF	False
2858		AAA+	PF07728	AAA_5	MCRB_ECOLI	5-methylcytosine-specific restriction enzyme B	6hz6	4.3	electron microscopy	GNP	B1001	0	MG	NONE	2ARG	C301	NONE	O2A	2.73677	O3G	6.90816	C348	ONLY GAMMA.	O2A	5.38332	O2G	4.95304	O2A	4.27041	O2G	2.99026	O3A	5.55024	O2G	3.42617	B333	NONE	O3A	10.1177	O1G	5.7701		ARG_C349_NH1..O2G(2.93),NH2..O2G(2.70),NH1..O3G(3.11)	GLY B204	O1G	4.25376	B207	2.53587	2.06415	ASP_B279	3.0054	3.9284	True	IIF	False
2859		AAA+	PF07728	AAA_5	MCRB_ECOLI	5-methylcytosine-specific restriction enzyme B	6hz6	4.3	electron microscopy	GNP	C1001	0	MG	ARG	1ARG	D301	NONE	O2A	3.02545	O3G	5.75936	D348	NH2 weak.	O3A	5.15252	O2G	5.54734	O2A	3.82056	O2G	3.81041	O3A	4.68166	O2G	3.66588	C333	NONE	O3A	10.1767	O1G	5.78935		ARG_D349_NH1..O2G(2.93),NH1..O3G(2.88)	GLY C204	O1G	4.42783	C207	2.56336	2.50073	ASP_C279	2.82876	4.20654	True	IIF	False
2860		AAA+	PF07728	AAA_5	MCRB_ECOLI	5-methylcytosine-specific restriction enzyme B	6hz6	4.3	electron microscopy	GNP	G1001	0	MG	NONE	2ARG	H301	NONE	O1A	3.07332	O3G	7.26985	H348	ONLY GAMMA weak.	O1A	4.10469	O1G	3.52587	O1A	5.27409	O1G	5.2692	O3A	4.90234	O1G	3.42355	G333	NONE	O3A	9.94964	O2G	5.56887	PRO_G203..O2G(3.92)	ARG_H349_NH2..O1G(2.47),NH1..O3G(3.08)	GLY G204	O2G	4.4429	G207	2.35597	2.2389	ASP_G279	3.24921	3.09218	True	IIF	False
2861		AAA+	PF07728	AAA_5	MCRB_ECOLI	5-methylcytosine-specific restriction enzyme B	6hz6	4.3	electron microscopy	GNP	H1001	0	MG	NONE	2ARG	I301	NONE	O2A	2.72342	O3G	6.8936	I348	ONLY GAMMA.	O2A	5.26901	O2G	4.90765	O2A	4.17293	O2G	2.95588	O3A	5.45437	O2G	3.36285	H333	NONE	O3A	10.1181	O1G	5.76939		ARG_I349_NH2..O2G(2.65),NH1..O2G(2.93),NH1..O3G(3.04)	GLY H204	O1G	4.25366	H207	2.53564	2.06504	ASP_H279	3.00545	3.92887	True	IIF	False
2862		AAA+	PF07728	AAA_5	MCRB_ECOLI	5-methylcytosine-specific restriction enzyme B	6hz6	4.3	electron microscopy	GNP	I1001	0	MG	ARG	1ARG	J301	NONE	O2A	2.91015	O3G	5.70844	J348	NH2 weak.	O3A	5.14149	O2G	5.56916	O2A	3.83251	O2G	3.79633	O3A	4.69514	O2G	3.72129	I333	NONE	O3A	10.1761	O1G	5.78958		ARG_J349_NH1..O2G(2.81),NH1..O3G(2.80)	GLY I204	O1G	4.42813	I207	2.5643	2.50121	ASP_I279	2.82909	4.20631	True	IIF	False
2863		AAA+	PF07728	AAA_5	MCRB_ECOLI	5-methylcytosine-specific restriction enzyme B	6hz7	4.3	electron microscopy	GNP	A1001	0	MG	ARG	1ARG	B301	NONE	O1A	3.22794	O3G	7.61212	B348	NH1 weak.	O1A	3.86187	O1G	3.82103	O1A	5.09835	O1G	5.67324	O3A	4.7226	O1G	3.87676	A333	NONE	O3A	9.71838	O2G	5.2933	PRO_A203..O2G(3.99)	ARG_B349_NH2..O1G(2.36),NH1..O3G(2.95)	GLY A204	O2G	4.39211	A207	2.43095	2.2526	ASP_A279	3.39712	3.22527	True	IIF	False
2864		AAA+	PF07728	AAA_5	MCRB_ECOLI	5-methylcytosine-specific restriction enzyme B	6hz7	4.3	electron microscopy	GNP	B1001	0	MG	NONE	2ARG	C301	NONE	O2A	2.60213	O3G	6.86968	C348	ONLY GAMMA weak.	O2A	5.69536	O2G	5.24754	O2A	4.23069	O2G	3.2996	O3A	5.51495	O2G	3.61116	B333	NONE	O3A	10.1371	O1G	5.78246	PRO_B203..O1G(3.97)	ARG_C349_NH1..O2G(2.98),NH2..O2G(2.40),NH1..O3G(2.86)	GLY B204	O1G	4.30845	B207	2.4633	2.5812	ASP_B279	2.68717	3.96487	True	IIF	False
2865		AAA+	PF07728	AAA_5	MCRB_ECOLI	5-methylcytosine-specific restriction enzyme B	6hz7	4.3	electron microscopy	GNP	C1001	0	MG	NONE	2ARG	D301	NONE	O2A	2.96491	O3G	5.72714	D348	ONLY GAMMA weak.	O3A	5.31169	O2G	5.56949	O2A	4.02562	O2G	3.70195	O3A	4.86302	O2G	3.81017	C333	NONE	O3A	9.67309	O1G	5.27449		ARG_D349_NH1..O2G(2.91),NH2..O2G(2.64),NH1..O3G(2.63)	GLY C204	O2G	4.64413	C207	3.19587	2.23705	ASP_C279	3.11918	4.02911	True	IIF	False
2866		AAA+	PF07728	AAA_5	MCRB_ECOLI	5-methylcytosine-specific restriction enzyme B	6hz7	4.3	electron microscopy	GNP	G1001	0	MG	NONE	2ARG	H301	NONE	O1A	2.59427	O3G	6.89745	H348	ONLY GAMMA weak.	O1A	4.44023	O1G	3.27885	O3A	5.32208	O1G	5.19815	O3A	5.24663	O1G	3.57905	G333	NONE	O3A	9.71816	O2G	5.29393	PRO_G203..O2G(3.99)	ARG_H349_NH2..O1G(2.56),NH1..O1G(3.15),NH1..O3G(2.88)	GLY G204	O2G	4.39115	G207	2.42979	2.25268	ASP_G279	3.39832	3.22544	True	IIF	False
2867		AAA+	PF07728	AAA_5	MCRB_ECOLI	5-methylcytosine-specific restriction enzyme B	6hz7	4.3	electron microscopy	GNP	H1001	0	MG	NONE	2ARG	I301	NONE	O2A	2.75308	O3G	7.05266	I348	ONLY GAMMA weak.	O2A	5.53014	O2G	5.36631	O2A	4.02062	O2G	3.46248	O3A	5.3581	O2G	3.65887	H333	NONE	O3A	10.1369	O1G	5.78186	PRO_H203..O1G(3.97)	ARG_I349_NH2..O2G(2.32),NH1..O2G(3.08),NH1..O3G(2.85)	GLY H204	O1G	4.30892	H207	2.46351	2.58136	ASP_H279	2.68751	3.96552	True	IIF	False
2868		AAA+	PF07728	AAA_5	MCRB_ECOLI	5-methylcytosine-specific restriction enzyme B	6hz7	4.3	electron microscopy	GNP	I1001	0	MG	NONE	1ARG	J301	NONE	O2A	3.42375	O3G	6.25196	J348	NONE.	O3A	5.29668	O2G	5.88582	O2A	3.68694	O2G	4.16477	O3A	4.56847	O2G	3.95807	I333	NONE	O3A	9.67352	O1G	5.27442		ARG_J349_NH2..O2G(2.67),NH1..O3G(2.70)	GLY I204	O2G	4.64434	I207	3.19609	2.23678	ASP_I279	3.1188	4.0285	True	IIF	False
2869		AAA+	PF07728	AAA_5	MCRB_ECOLI	5-methylcytosine-specific restriction enzyme B	6hz8	4.3	electron microscopy	GNP	A1001	0	MG	NONE	2ARG	B301	NONE	O1A	2.93994	O3G	7.39658	B348	ONLY GAMMA weak.	O1A	4.16793	O1G	3.27408	O3A	5.17283	O1G	5.06945	O3A	4.92243	O1G	3.30387	A333	NONE	O3A	9.69075	O2G	5.31385	PRO_A203..O2G(4.00)	ARG_B349_NH2..O1G(2.31),NH1..O3G(2.63)	GLY A204	O2G	4.44079	A207	2.38539	2.26282	ASP_A279	3.07072	2.86481	True	IIF	False
2870		AAA+	PF07728	AAA_5	MCRB_ECOLI	5-methylcytosine-specific restriction enzyme B	6hz8	4.3	electron microscopy	GNP	B1001	0	MG	NONE	1ARG	C301	NONE	O2A	2.78194	O3G	7.22462	C348	NONE.	O3A	5.63947	O2G	6.02958	O2A	3.90936	O2G	4.05649	O3A	5.23615	O2G	4.40813	B333	NONE	O3A	10.1493	O1G	5.76821		ARG_C349_NH1..O2G(2.79),NH2..O2G(2.44)	GLY B204	O1G	4.34143	B207	2.44715	2.06223	ASP_B279	3.03747	3.36062	True	IIF	False
2871		AAA+	PF07728	AAA_5	MCRB_ECOLI	5-methylcytosine-specific restriction enzyme B	6hz8	4.3	electron microscopy	GNP	C1001	0	MG	NONE	1ARG	D301	NONE	O2A	3.19972	O3G	6.05751	D348	NONE.	O3A	4.93414	O2G	5.94691	O2A	3.52415	O2G	4.18518	O3A	4.684	O2G	4.05855	C333	NONE	O3A	10.2488	O1G	5.92573		ARG_D349_NH1..O3G(3.40)	GLY C204	O2G	4.56239	C207	3.10358	2.62919	ASP_C279	3.02849	4.62654	True	IIF	False
2872		AAA+	PF07728	AAA_5	MCRB_ECOLI	5-methylcytosine-specific restriction enzyme B	6hz8	4.3	electron microscopy	GNP	G1001	0	MG	NONE	2ARG	H301	NONE	O1A	2.96443	O3G	7.43412	H348	ONLY GAMMA weak.	O1A	4.26491	O1G	3.34645	O3A	5.29265	O1G	5.17598	O3A	5.01922	O1G	3.43724	G333	NONE	O3A	9.69075	O2G	5.31385	PRO_G203..O2G(4.00)	ARG_H349_NH2..O1G(2.30),NH1..O3G(2.69)	GLY G204	O2G	4.44078	G207	2.38582	2.26283	ASP_G279	3.07072	2.86482	True	IIF	False
2873		AAA+	PF07728	AAA_5	MCRB_ECOLI	5-methylcytosine-specific restriction enzyme B	6hz8	4.3	electron microscopy	GNP	H1001	0	MG	NONE	1ARG	I301	NONE	O2A	2.83683	O3G	7.21212	I348	NONE.	O3A	5.71174	O2G	6.00753	O2A	3.93964	O2G	4.03546	O3A	5.30757	O2G	4.36552	H333	NONE	O3A	10.1489	O1G	5.76811		ARG_I349_NH2..O2G(2.60),NH1..O2G(2.94)	GLY H204	O1G	4.34172	H207	2.44731	2.0623	ASP_H279	3.03737	3.36137	True	IIF	False
2874		AAA+	PF07728	AAA_5	MCRB_ECOLI	5-methylcytosine-specific restriction enzyme B	6hz8	4.3	electron microscopy	GNP	I1001	0	MG	NONE	1ARG	J301	NONE	O2A	3.0827	O3G	5.97027	J348	NONE.	O3A	4.73821	O2G	5.81068	O2A	3.35937	O2G	4.07942	O3A	4.51814	O2G	3.90116	I333	NONE	O3A	10.2494	O1G	5.92629		ARG_J349_NH1..O3G(3.28)	GLY I204	O2G	4.56272	I207	3.10311	2.62962	ASP_I279	3.02854	4.62676	True	IIF	False
2875		AAA+	PF07728	AAA_5	MCRB_ECOLI	5-methylcytosine-specific restriction enzyme B	6hz9	4.8	electron microscopy	GNP	A1001	0	MG	ARG	1ARG	B301	NONE	O1A	3.32227	O3G	7.70345	B348	NH1 weak.	O1A	3.35188	O1G	3.78856	O1A	4.27133	O1G	5.43169	O3A	4.33502	O1G	3.50204	A333	NONE	O3A	9.48113	O2G	4.96326	PRO_A203..O2G(3.91)	ARG_B349_NH2..O1G(2.67)	GLY A204	O2G	4.53187	A207	2.34358	2.14092	ASP_A279	2.9999	3.00448	True	IIF	False
2876		AAA+	PF07728	AAA_5	MCRB_ECOLI	5-methylcytosine-specific restriction enzyme B	6hz9	4.8	electron microscopy	GNP	B1001	0	MG	NONE	1ARG	C301	NONE	O2A	2.78298	O3G	7.08106	C348	NONE.	O3A	5.09954	O2G	5.84696	O2A	3.3969	O2G	4.11644	O3A	4.86052	O2G	3.93755	B333	NONE	O3A	10.1273	O1G	5.70004	PRO_B203..O1G(3.90)	ARG_C349_NH1..O2G(2.84),NH2..O2G(2.57),NH1..O3G(3.14)	GLY B204	O1G	4.33336	B207	2.37915	2.08674	ASP_B279	3.40964	4.25322	True	IIF	False
2877		AAA+	PF07728	AAA_5	MCRB_ECOLI	5-methylcytosine-specific restriction enzyme B	6hz9	4.8	electron microscopy	GNP	C1001	0	MG	NONE	1ARG	D301	NONE	O2A	3.25257	O3G	6.08992	D348	NONE.	O3A	4.80631	O2G	5.91067	O2A	3.34729	O2G	4.06123	O3A	4.66951	O2G	4.11387	C333	NONE	O3A	10.0298	O1G	5.67159		ARG_D349_NH1..O3G(3.41)	GLY C204	O2G	4.50598	C207	2.84148	2.05483	ASP_C279	2.88913	4.03892	True	IIF	False
2878		AAA+	PF07728	AAA_5	MCRB_ECOLI	5-methylcytosine-specific restriction enzyme B	6hz9	4.8	electron microscopy	GNP	G1001	0	MG	ARG	1ARG	H301	NONE	O1A	3.27373	O3G	7.7961	H348	NH1 weak.	O1A	3.50543	O1G	3.9314	O1A	4.60764	O1G	5.70316	O3A	4.49182	O1G	3.86387	G333	NONE	O3A	9.48041	O2G	4.9629	PRO_G203..O2G(3.91)	ARG_H349_NH2..O1G(2.60)	GLY G204	O2G	4.53234	G207	2.34326	2.14071	ASP_G279	3.00046	3.00417	True	IIF	False
2879		AAA+	PF07728	AAA_5	MCRB_ECOLI	5-methylcytosine-specific restriction enzyme B	6hz9	4.8	electron microscopy	GNP	H1001	0	MG	NONE	1ARG	I301	NONE	O2A	2.98246	O3G	7.12938	I348	NONE.	O2A	4.91942	O2G	5.76493	O2A	3.28729	O2G	4.12925	O3A	4.8559	O2G	3.79798	H333	NONE	O3A	10.1277	O1G	5.70029	PRO_H203..O1G(3.90)	ARG_I349_NH2..O2G(2.82)	GLY H204	O1G	4.33395	H207	2.37915	2.08673	ASP_H279	3.40969	4.2529	True	IIF	False
2880		AAA+	PF07728	AAA_5	MCRB_ECOLI	5-methylcytosine-specific restriction enzyme B	6hz9	4.8	electron microscopy	GNP	I1001	0	MG	ARG	1ARG	J301	NONE	O2A	3.14881	O3G	6.02846	J348	NH2 weak.	O3A	4.61899	O2G	5.78324	O2A	3.18527	O2G	3.96778	O3A	4.51069	O2G	3.95969	I333	NONE	O3A	10.0296	O1G	5.67234		ARG_J349_NH1..O3G(3.29)	GLY I204	O2G	4.50611	I207	2.84208	2.05445	ASP_I279	2.88915	4.03842	True	IIF	False
2881		TRAFAC	PF04670	Gtr1_RagA	GTR1_YEAST	GTP-binding protein GTR1	6jwp	3.2	x-ray diffraction	GNP	A401	0	MG	NONE	NONE	A127	NONE	O3A	6.91602	O2G	9.97176	A23	NONE.	O1A	8.20863	O1G	9.85878	O1A	9.82593	O1G	11.5714	O1A	7.87664	O1G	9.59782	A71	NONE	O2A	19.2544	O3G	14.6081	THR_A41..O1G(2.49); GLN_A65..O2G(3.53); GLY_A64..O2G(3.30); GLY_A64..O3G(2.76)		GLY A16	O2G	4.2141	A19	2.78386	2.72953	ASP_A61	2.71036	5.15631	True	WLN	False
2882		TRAFAC	PF04670	Gtr1_RagA	GTR2_YEAST	GTP-binding protein GTR2	6jwp	3.2	x-ray diffraction	GNP	B401	0	MG	ARG	NONE	B27	NONE	O1A	9.99732	O1G	10.5812	B19	NH1 weak.	O2A	3.25091	O2G	3.37362	O2A	3.73391	O2G	5.40791	O2A	4.58458	O2G	4.169	B102	NONE	O3A	13.5008	O3G	10.6959	THR_B44..O1G(3.87); THR_B44..O2G(3.76)		ARG B19	O3G	3.635	B22	2.60233	2.40134	GLU_B62	2.44693	3.56771	True	MVA	False
2883		TRAFAC	PF04670	Gtr1_RagA	GTR1_YEAST	GTP-binding protein GTR1	6jwp	3.2	x-ray diffraction	GNP	F401	0	MG	NONE	NONE	F127	NONE	O3A	6.56351	O2G	10.4068	F23	NONE.	O1A	8.45624	O3G	10.2585	O1A	9.18211	O3G	9.73001	O1A	8.05055	O3G	9.49218	F71	NONE	O2A	18.239	O2G	13.3751	THR_F41..O1G(2.87); GLY_F64..O2G(2.55); GLN_F65..O2G(3.85); THR_F41..O3G(3.69)		GLY F16	O2G	4.50005	F19	4.70181	2.28856	ASP_F61	2.87963	4.96208	True	WLN	False
2884		TRAFAC	PF00071	Ras	RASH_MOUSE	GTPase HRas	6kyh	3.3	x-ray diffraction	GNP	F201	0	MG	NONE	NONE	F117	NONE	O3A	6.88429	O1G	10.5999	F68	NONE.	O3A	13.8066	O2G	9.0278	O3A	15.1441	O2G	10.7488	O3A	15.2788	O2G	10.614	F116	NONE	O2A	7.78557	O3G	11.2909	THR_F35..O1G(3.72); GLY_F60..O2G(2.53); THR_F35..O3G(3.43)		GLY F13	O1G	3.98153	F16	2.52091	1.52804	ASP_F57	2.67148	3.3452	False	LID	False
2885		TRAFAC	PF00071	Ras	RASH_MOUSE	GTPase HRas	6kyh	3.3	x-ray diffraction	GNP	G201	0	MG	NONE	NONE	G117	NONE	O2A	6.39596	O1G	10.3509	G68	NONE.	O3A	12.8544	O2G	8.56919	O3A	14.4932	O2G	10.5665	O3A	14.2357	O2G	10.1196	G116	NONE	O2A	6.4634	O3G	11.9455	THR_G35..O1G(3.26); GLN_G61..O2G(3.63); GLY_G60..O2G(2.27); THR_G35..O3G(2.76)	GLN_G61_NE2..O1G(2.41)	GLY G13	O1G	4.51533	G16	2.02296	1.64874	ASP_G57	2.63983	3.11091	False	LID	False
2886		TRAFAC	PF00071	Ras	RASH_MOUSE	GTPase HRas	6kyh	3.3	x-ray diffraction	GNP	H201	0	MG	NONE	NONE	D42	NONE	O1A	9.06587	O3G	7.69982	H68	NONE.	O3A	13.7079	O2G	9.53494	O3A	11.9175	O2G	8.11459	O3A	13.8516	O2G	9.81673	H116	NONE	O2A	6.33215	O3G	11.8297	THR_H35..O1G(3.55); GLY_H60..O2G(2.20); GLN_H61..O2G(3.66); THR_H35..O3G(2.91)	GLN_H61_NE2..O1G(2.20),NE2..O2G(2.94)	GLY H13	O1G	4.45372	H16	2.07332	1.49178	ASP_H57	2.6713	3.38897	False	LID	False
2887		TRAFAC	PF00071	Ras	RASH_MOUSE	GTPase HRas	6kyh	3.3	x-ray diffraction	GNP	E201	0	MG	NONE	NONE	E117	NONE	O3A	7.04893	O1G	10.2534	E68	NONE.	O3A	13.1926	O2G	8.6974	O3A	14.9425	O2G	10.6994	O3A	14.98	O2G	10.6264	E116	NONE	O2A	7.3414	O3G	11.2654	THR_E35..O1G(3.86); GLY_E60..O2G(2.90); THR_E35..O3G(3.26)	GLN_E61_NE2..O2G(3.67)	GLY E13	O1G	3.81489	E16	3.01586	1.17279	ASP_E57	2.86266	3.26466	False	LID	False
2888		TRAFAC	PF00071	Ras	RAP1B_HUMAN	Ras-related protein Rap-1b	6kyk	2.81	x-ray diffraction	GNP	C201	0	MG	NONE	NONE	C117	NONE	O3A	6.1518	O2G	9.8888	C68	NONE.	O3A	13.8525	O2G	9.33071	O3A	14.1725	O2G	9.49642	O3A	15.9041	O2G	11.1975	C116	NONE	O2A	6.05127	O3G	10.4496	THR_C35..O1G(3.57); THR_C61..O2G(3.87); GLY_C60..O2G(2.44); THR_C35..O3G(3.38)		GLY C13	O2G	4.26459	C16	2.88307	1.52466	ASP_C57	2.754	3.29202	False	LIE	True
2889		TRAFAC	PF00071	Ras	RAP1B_HUMAN	Ras-related protein Rap-1b	6kyk	2.81	x-ray diffraction	GNP	D201	0	MG	NONE	NONE	D117	NONE	O3A	5.94548	O1G	9.68271	A357	NONE.	O1A	11.2745	O1G	7.93507	O1A	11.1718	O1G	7.26613	O1A	10.9235	O1G	6.82198	D116	NONE	O2A	6.40177	O3G	10.6662	THR_D35..O1G(3.58); THR_D61..O2G(3.94); GLY_D60..O2G(2.52); THR_D35..O3G(3.28)		GLY D13	O2G	4.26357	D16	2.79738	1.67004	ASP_D57	2.69455	3.76581	False	LIE	True
2890		TRAFAC	PF00071	Ras	RAP1B_HUMAN	Ras-related protein Rap-1b	6kyk	2.81	x-ray diffraction	GNP	E201	0	MG	NONE	NONE	E117	NONE	O3A	6.28078	O1G	10.1278	E68	NONE.	O3A	13.853	O2G	9.21988	O3A	14.2931	O2G	9.60728	O3A	15.939	O2G	11.1433	E116	NONE	O2A	5.96269	O3G	10.3845	THR_E35..O1G(3.95); GLY_E60..O2G(2.38); THR_E35..O3G(3.50)		GLY E13	O1G	4.41046	E16	3.13975	1.59312	ASP_E57	2.74287	3.54533	False	LIE	True
2891		TRAFAC	PF00071	Ras	RAP1B_HUMAN	Ras-related protein Rap-1b	6kyk	2.81	x-ray diffraction	GNP	F201	0	MG	NONE	NONE	F117	NONE	O3A	6.35798	O1G	9.46296	B357	NONE.	O1A	11.9392	O1G	8.1021	O1A	11.0909	O1G	7.28824	O3A	10.5649	O1G	6.4199	F116	NONE	O2A	8.18946	O3G	12.4649	GLY_F60..O2G(2.48); THR_F61..O2G(3.85); THR_F35..O3G(3.29)		GLY F13	O1G	4.03669	F16	3.09955	1.51553	ASP_F57	2.71453	3.75287	False	LIE	True
2892		TRAFAC	PF00735	Septin	SEP12_HUMAN	Septin-12	6mq9	1.86	x-ray diffraction	GNP	A401	0	MG	NONE	NONE	A71	NONE	O1A	12.5082	O1G	16.4123	A195	NONE.	O3A	7.961	O3G	11.1964	O3A	6.62853	O3G	9.39738	O3A	7.10013	O3G	10.7604	A67	NONE	O1A	7.09539	O1G	10.2337	THR_A89..O1G(2.79); GLY_A115..O2G(3.07)	HIS_D170_NE2..O3G(3.42); GLN_A88_NE2..O3G(3.86)	GLY A59	O3G	3.67569	A62	2.65379	2.05268	ASP_A112	2.47466	3.94322	False	TVT	True
2893		TRAFAC	PF00735	Septin	SEP12_HUMAN	Septin-12	6mq9	1.86	x-ray diffraction	GNP	B401	0	MG	NONE	NONE	B71	NONE	O1A	13.051	O1G	16.7989	B195	NONE.	O3A	6.53911	O3G	9.40836	O3A	7.92607	O3G	11.2155	O3A	6.99679	O2G	10.692	B67	NONE	O1A	7.11899	O1G	10.525	THR_B89..O1G(2.85); GLY_B115..O2G(3.08)		GLY B59	O3G	3.75435	B62	2.82345	2.0981	ASP_B112	2.41188	3.86378	False	TVT	True
2894		TRAFAC	PF00735	Septin	SEP12_HUMAN	Septin-12	6mq9	1.86	x-ray diffraction	GNP	C401	0	MG	NONE	NONE	A73	NONE	O2A	14.6504	O2G	12.6181	C195	NONE.	O3A	8.02917	O1G	11.2012	O3A	6.60113	O1G	9.34025	O3A	7.15899	O1G	10.7644	C67	NONE	O1A	8.9056	O2G	11.7285	THR_C89..O2G(2.86); GLY_C115..O3G(3.03)		GLY C59	O1G	3.66879	C62	2.61224	2.01712	ASP_C112	2.44385	3.8618	False	TVT	True
2895		TRAFAC	PF00735	Septin	SEP12_HUMAN	Septin-12	6mq9	1.86	x-ray diffraction	GNP	D401	0	MG	NONE	NONE	D71	NONE	O1A	13.5144	O3G	17.2337	D195	NONE.	O3A	7.83384	O1G	11.0681	O3A	6.54224	O1G	9.32749	O3A	6.93585	O2G	10.5942	D67	NONE	O1A	7.19286	O3G	10.6234	GLY_D115..O2G(3.07); THR_D89..O3G(2.75)	HIS_A170_NE2..O1G(3.21)	GLY D59	O1G	3.67746	D62	2.81342	2.18777	ASP_D112	2.40233	3.98822	False	TVT	True
2896		TRAFAC	PF00735	Septin	SEP12_HUMAN	Septin-12	6mqb	2.12	x-ray diffraction	GNP	A401	0	MG	NONE	NONE	A71	NONE	O1A	15.1256	O1G	19.4757	A195	NONE.	O3A	7.77537	O2G	11.1076	O3A	6.43914	O2G	9.32519	O3A	6.97013	O3G	10.6349	A67	NONE	O1A	7.15359	O1G	10.6541	THR_A89..O1G(2.82); GLY_A115..O3G(3.18)		GLY A59	O2G	3.71407	A62	2.7862	2.11685	ASP_A112	2.54905	4.05053	False	TVT	True
2897		TRAFAC	PF00071	Ras	RASK_HUMAN	GTPase KRas	6ob2	2.845	x-ray diffraction	GNP	A202	0	MG	NONE	NONE	B1436	NONE	O2A	5.70193	O1G	6.68766	B1276	NONE.	O2A	10.6698	O2G	8.58702	O2A	9.89477	O2G	8.98014	O2A	8.87208	O2G	7.67075	A116	NONE	O1A	6.30565	O3G	10.2154	THR_A35..O1G(2.93); THR_A35..O2G(3.81); GLY_A60..O3G(3.01)		GLY A13	O3G	3.88043	A16	2.91221	1.99911	ASP_A57	2.57347	3.76417	False	LID	True
2898		TRAFAC	PF00071	Ras	RASK_HUMAN	GTPase KRas	6ob2	2.845	x-ray diffraction	GNP	C201	0	MG	NONE	NONE	D1436	NONE	O2A	6.05139	O1G	6.69907	D1276	NONE.	O2A	9.97667	O2G	8.52151	O2A	8.84108	O2G	8.57838	O2A	8.49163	O2G	7.46334	C116	NONE	O1A	8.0264	O3G	12.2339	THR_C35..O1G(2.94); THR_C35..O2G(3.58); GLY_C60..O3G(2.76)		GLY C13	O3G	3.97233	C16	2.83555	2.1315	ASP_C57	2.4713	3.78357	False	LID	True
2899		TRAFAC	PF00071	Ras	RASK_HUMAN	GTPase KRas	6ob3	2.1	x-ray diffraction	GNP	A201	0	MG	NONE	NONE	B1436	NONE	O2A	5.84177	O1G	6.55803	B1276	NONE.	O2A	6.59991	O2G	8.91482	O2A	4.49929	O2G	6.88403	O2A	6.54014	O2G	7.58951	A116	NONE	O1A	6.42992	O3G	10.6577	THR_A35..O1G(2.85); THR_A35..O2G(3.82); GLY_A60..O3G(2.81)	GLN_A61_NE2..O2G(3.18)	ASP A13	O3G	4.01807	A16	2.73387	2.20726	ASP_A57	2.4983	4.19095	False	LID	True
2900		TRAFAC	PF00071	Ras	RASK_HUMAN	GTPase KRas	6ob3	2.1	x-ray diffraction	GNP	C201	0	MG	NONE	NONE	D1436	NONE	O2A	5.18938	O1G	6.26907	D1276	NONE.	O2A	6.5283	O3G	8.24409	O2A	8.77784	O3G	10.2386	O2A	8.22713	O3G	8.55343	D1278	NONE	O3A	10.333	O3G	6.92469	THR_C35..O1G(2.87); GLY_C60..O2G(2.65); THR_C35..O3G(3.66)		ASP C13	O3G	4.22265	C16	2.71896	2.03355	ASP_C57	2.60865	4.01237	False	LID	True
2901		TRAFAC	PF00071	Ras	RASH_HUMAN	GTPase HRas	721p	2	x-ray diffraction	GNP	A167	0	MG	NONE	NONE	A117	NONE	O3A	6.18708	O3G	9.75615	A68	NONE.	O3A	12.4043	O3G	7.90557	O3A	13.047	O3G	8.26591	O3A	14.6519	O3G	10.018	A116	NONE	O1A	6.41855	O3G	10.6563	THR_A35..O2G(3.19); GLY_A60..O3G(3.04)		GLY A13	O3G	3.78293	A16	3.26127	2.26423	ASP_A57	2.6617	4.26769	False	LID	True
2902		TRAFAC	PF00071	Ras	RASH_HUMAN	GTPase HRas	821p	1.5	x-ray diffraction	GNP	A167	0	MG	NONE	NONE	A117	NONE	O3A	6.12751	O3G	9.7	A68	NONE.	O3A	14.6188	O3G	10.1595	O3A	12.8171	O3G	8.15011	O3A	13.9367	O3G	9.42756	A116	NONE	O1A	6.44258	O3G	10.5582	THR_A35..O1G(3.69); THR_A35..O2G(3.21); GLY_A60..O3G(3.17)		GLY A13	O3G	3.58956	A16	2.88642	2.2511	ASP_A57	2.60055	4.05543	False	LID	True
2903		TRAFAC	PF00071	Ras	RASH_HUMAN	GTPase HRas	121p	1.54	x-ray diffraction	GCP	A167	0	MG	NONE	NONE	A117	NONE	O3A	6.23439	O3G	9.8056	A68	NONE.	O3A	12.2256	O3G	7.54507	O3A	13.5282	O3G	8.88045	O3A	14.3906	O3G	9.81957	A116	NONE	O1A	6.67339	O3G	10.6897	THR_A35..O1G(3.71); THR_A35..O2G(3.10); GLY_A60..O3G(2.95)		GLY A13	O3G	3.763	A16	3.10033	2.28209	ASP_A57	2.54016	4.07102	False	LID	True
2904		TRAFAC	PF00071	Ras	CDC42_HUMAN	Cell division control protein 42 homolog	1cee		solution nmr	GCP	A181	0	MG	NONE	NONE	A96	NONE	O3A	18.2842	O1G	13.8525	A68	NONE.	O3A	15.0121	O1G	10.7042	O3A	14.8553	O1G	10.1461	O3A	14.8458	O1G	10.3347	A92	NONE	O3A	16.3046	O1G	12.7581			ALA A13	O1G	4.24867	A16	3.50548	2.38621	ASP_A57	4.12852	5.57499	True	FLG	False
2924		TRAFAC	PF00071	Ras	RASH_HUMAN	GTPase HRas	1jah	1.8	x-ray diffraction	GCP	A167	0	MG	NONE	NONE	A117	NONE	O3A	6.17495	O3G	9.5011	A68	NONE.	O3A	14.675	O3G	10.1767	O3A	12.9522	O3G	8.33358	O3A	14.1708	O3G	9.89312	A116	NONE	O1A	6.48901	O3G	10.6204	THR_A35..O1G(3.73); THR_A35..O2G(3.26)		GLY A13	O3G	3.54953	A16	2.79474	2.33952	ASP_A57	2.58909	4.24175	False	LID	True
2925		TRAFAC	PF00071	Ras	RASH_HUMAN	GTPase HRas	1jai	1.8	x-ray diffraction	GCP	A167	0	MN	NONE	NONE	A117	NONE	O3A	6.30455	O3G	9.59272	A68	NONE.	O3A	13.0706	O3G	8.54613	O3A	14.6979	O3G	10.2609	O3A	14.5453	O3G	10.3018	A116	NONE	O1A	6.38579	O3G	10.3805	THR_A35..O1G(3.81); THR_A35..O2G(3.25); GLY_A60..O3G(3.79)		GLY A13	O3G	3.39384	A16	2.82842	2.31118	ASP_A57	2.5476	4.26398	False	LID	True
2926		SIMIBI	PF00448	SRP54	SRP54_THEAQ	Signal recognition particle protein	1okk	2.05	x-ray diffraction	GCP	A1001	0	MG	NONE	1ARG	A246	NONE	O3A	6.07049	O3G	8.72518	A138	ONLY GAMMA.	O2A	4.22896	O2G	2.9932	O2A	4.25849	O2G	5.08085	O2A	5.24415	O2G	3.88591	D111	NONE	O2A	8.23186	O2G	12.3864	GLY_A190..O1G(3.91); GLY_A190..O3G(3.43)		GLY A108	O3G	3.0323	A111	2.70354	2.11292	ASP_A187	2.53809	4.02926	True	VLI	True
2927		SIMIBI	PF00448	SRP54	FTSY_THEAQ	Signal recognition particle receptor FtsY	1okk	2.05	x-ray diffraction	GCP	D1001	0	MG	NONE	1ARG	D256	NONE	O3A	6.10598	O3G	8.7796	D142	ONLY GAMMA.	O2A	4.5739	O2G	2.94294	O2A	5.73891	O2G	5.18523	O2A	6.76529	O2G	4.13958	D111	NONE	O3A	9.01982	O3G	4.45566	GLY_D194..O1G(3.90); GLY_D194..O3G(3.56)		GLY D112	O3G	3.0288	D115	2.65826	2.11085	ASP_D191	2.55054	4.03591	True	VFL	True
2928		SIMIBI	PF00448	SRP54	FTSY_THEAQ	Signal recognition particle receptor FtsY	1rj9	1.9	x-ray diffraction	GCP	A500	0	MG	NONE	1ARG	A256	NONE	O3A	6.10101	O3G	8.72601	A142	ONLY GAMMA.	O2A	4.7644	O1G	3.00442	O2A	5.85643	O1G	5.26522	O2A	6.93092	O1G	4.27923	A111	NONE	O3A	9.83085	O3G	5.46395	GLY_A194..O2G(3.77); GLY_A194..O3G(3.58)		GLY A112	O3G	2.91804	A115	2.71723	2.24714	ASP_A191	2.56055	4.06654	True	VFL	True
2929		SIMIBI	PF00448	SRP54	SRP54_THEAQ	Signal recognition particle protein	1rj9	1.9	x-ray diffraction	GCP	B600	0	MG	NONE	1ARG	B246	NONE	O3A	6.10359	O1G	8.6942	B138	ONLY GAMMA.	O2A	4.18888	O2G	2.77171	O2A	4.42264	O2G	5.02097	O2A	5.50141	O2G	4.033	A111	NONE	O2A	9.91228	O2G	13.4964	GLY_B190..O1G(3.49); GLY_B190..O3G(3.58)		GLY B108	O1G	2.83827	B111	2.63742	2.25523	ASP_B187	2.55417	4.04939	True	VLI	True
2932		TRAFAC	PF00009	GTP_EFTU	EFG_THETH	Elongation factor G	2j7k	2.9	x-ray diffraction	GCP	A900	0	MG	NONE	NONE	A138	NONE	O3A	6.5459	O3G	10.0161	A468	NONE.	O2A	12.2233	O1G	10.5405	O2A	13.1848	O1G	11.4825	O2A	14.4679	O1G	12.4383	A137	NONE	O1A	8.39433	O3G	13.4396			ASP A22	O3G	4.49177	A25	2.85721	2.18614	NOT_FOUND			False		True
2933		TRAFAC	PF00071	Ras	CDC42_HUMAN	Cell division control protein 42 homolog	2odb	2.4	x-ray diffraction	GCP	A200	0	MG	NONE	NONE	A96	NONE	O3A	13.6959	O2G	9.22054	A68	NONE.	O3A	14.2226	O2G	9.50768	O3A	12.7923	O2G	7.87628	O3A	12.5059	O2G	7.83556	A92	NONE	O3A	13.4696	O2G	10.9922	THR_A35..O1G(3.09); GLY_A60..O2G(2.90); THR_A35..O3G(3.59)		ALA A13	O2G	4.62265	A16	2.88807	1.94723	ASP_A57	2.77272	3.97823	True	FLG	True
2934		TRAFAC	PF00071	Ras	RAC3_HUMAN	Ras-related C3 botulinum toxin substrate 3	2ov2	2.1	x-ray diffraction	GCP	A200	0	MG	NONE	NONE	A116	NONE	O3A	6.36443	O2G	10.0105	A68	NONE.	O3A	14.0222	O2G	9.37828	O3A	12.4143	O2G	7.64005	O3A	12.1857	O2G	7.5642	A92	NONE	O3A	13.5421	O2G	11.4117	THR_A35..O1G(3.08); GLY_A60..O2G(2.89); THR_A35..O3G(3.86)		ALA A13	O3G	4.57636	A16	2.7297	2.12342	ASP_A57	2.5973	4.15644	True	WLG	True
2935		TRAFAC	PF00071	Ras	RAC3_HUMAN	Ras-related C3 botulinum toxin substrate 3	2ov2	2.1	x-ray diffraction	GCP	F200	0	MG	NONE	NONE	F116	NONE	O3A	6.46673	O3G	10.2798	F68	NONE.	O3A	13.9783	O3G	9.26546	O3A	12.4207	O3G	7.53365	O3A	12.2135	O3G	7.53363	F92	NONE	O3A	13.4838	O3G	11.2596	THR_F35..O1G(3.75); THR_F35..O2G(2.92); GLY_F60..O3G(2.79)		ALA F13	O1G	4.55435	F16	2.73121	2.15368	ASP_F57	2.5306	3.96287	True	WLG	True
2936		TRAFAC	PF00071	Ras	RAC3_HUMAN	Ras-related C3 botulinum toxin substrate 3	2ov2	2.1	x-ray diffraction	GCP	B200	0	MG	NONE	NONE	B116	NONE	O3A	6.25017	O3G	10.05	B68	NONE.	O3A	14.0934	O3G	9.37901	O3A	12.4757	O3G	7.58772	O3A	12.2529	O3G	7.57712	B92	NONE	O3A	13.75	O3G	11.5689	THR_B35..O1G(2.73); THR_B35..O2G(3.60); GLY_B60..O3G(2.79)		ALA B13	O2G	4.55125	B16	2.92007	2.07222	ASP_B57	2.74581	4.09296	True	WLG	True
2937		TRAFAC	PF00071	Ras	RAC3_HUMAN	Ras-related C3 botulinum toxin substrate 3	2ov2	2.1	x-ray diffraction	GCP	C200	0	MG	NONE	NONE	C116	NONE	O3A	6.40949	O1G	10.1691	C68	NONE.	O3A	14.093	O1G	9.4498	O3A	12.3972	O1G	7.62559	O3A	12.122	O1G	7.53751	C92	NONE	O3A	13.5933	O1G	11.4503	GLY_C60..O1G(2.75); THR_C35..O2G(3.62); THR_C35..O3G(2.76)		ALA C13	O2G	4.67972	C16	2.68093	2.00559	ASP_C57	2.6583	4.00957	True	WLG	True
2938		TRAFAC	PF00071	Ras	RAC3_HUMAN	Ras-related C3 botulinum toxin substrate 3	2ov2	2.1	x-ray diffraction	GCP	G200	0	MG	NONE	NONE	G116	NONE	O3A	6.31717	O1G	10.1001	G68	NONE.	O3A	14.1239	O1G	9.39269	O3A	12.4406	O1G	7.55717	O3A	12.2438	O1G	7.57533	G92	NONE	O3A	13.5507	O1G	11.4434	GLY_G60..O1G(2.69); THR_G35..O2G(3.59); THR_G35..O3G(2.77)		ALA G13	O1G	4.61562	G16	2.75472	2.08495	ASP_G57	2.62459	3.8871	True	WLG	True
2939		TRAFAC	PF00071	Ras	RAC3_HUMAN	Ras-related C3 botulinum toxin substrate 3	2ov2	2.1	x-ray diffraction	GCP	D200	0	MG	NONE	NONE	D116	NONE	O3A	6.36165	O1G	10.1567	D68	NONE.	O3A	14.1275	O1G	9.46536	O3A	12.6451	O1G	7.79539	O3A	12.2762	O1G	7.64502	D92	NONE	O3A	13.804	O1G	11.7148	GLY_D60..O1G(2.81); THR_D35..O2G(2.80); THR_D35..O3G(3.57)		ALA D13	O3G	4.55429	D16	2.92093	2.14144	ASP_D57	2.47135	4.08842	True	WLG	True
2940		TRAFAC	PF00071	Ras	RAC3_HUMAN	Ras-related C3 botulinum toxin substrate 3	2ov2	2.1	x-ray diffraction	GCP	E200	0	MG	NONE	NONE	E116	NONE	O3A	6.32966	O2G	10.1571	E68	NONE.	O3A	14.1515	O2G	9.38575	O3A	12.5383	O2G	7.60471	O3A	12.2421	O2G	7.52887	E92	NONE	O3A	13.5851	O2G	11.4841	THR_E35..O1G(3.57); GLY_E60..O2G(2.63); THR_E35..O3G(2.88)		ALA E13	O1G	4.64733	E16	2.64731	2.06862	ASP_E57	2.6164	4.13124	True	WLG	True
2941		TRAFAC	PF00071	Ras	RAC3_HUMAN	Ras-related C3 botulinum toxin substrate 3	2ov2	2.1	x-ray diffraction	GCP	H200	0	MG	NONE	NONE	H116	NONE	O3A	6.17342	O2G	9.87995	H68	NONE.	O3A	14.1415	O2G	9.49287	O3A	12.6168	O2G	7.79916	O3A	12.2186	O2G	7.61079	H92	NONE	O3A	13.6902	O2G	11.4523	THR_H35..O1G(2.87); GLY_H60..O2G(2.82); THR_H35..O3G(3.71)		ALA H13	O2G	4.35115	H16	2.78049	2.22214	ASP_H57	2.52831	4.18373	True	WLG	True
2942		TRAFAC	PF00071	Ras	RAC3_HUMAN	Ras-related C3 botulinum toxin substrate 3	2qme	1.75	x-ray diffraction	GCP	A200	0	MG	NONE	NONE	A116	NONE	O3A	6.24076	O2G	9.96775	A68	NONE.	O3A	12.546	O2G	7.67809	O3A	14.1212	O2G	9.44163	O3A	12.2829	O2G	7.65885	A92	NONE	O3A	13.9536	O2G	11.6862	THR_A35..O1G(2.77); GLY_A60..O2G(2.78); THR_A35..O3G(3.52)		ALA A13	O2G	4.44824	A16	2.72874	2.21047	ASP_A57	2.52343	4.10719	True	WLG	True
2943		TRAFAC	PF00071	Ras	CDC42_HUMAN	Cell division control protein 42 homolog	2qrz	2.4	x-ray diffraction	GCP	A3639	0	MG	NONE	NONE	A96	NONE	O3A	15.0737	O3G	11.0019	A68	NONE.	O3A	12.3653	O3G	7.61707	O3A	14.1341	O3G	9.58366	O3A	13.4102	O3G	8.886	A92	NONE	O3A	13.5656	O3G	11.9048	GLY_A60..O3G(3.28)	GLN_A61_NE2..O2G(2.53)	ALA A13	O2G	4.62075	A16	2.87686	2.04137	ASP_A57	2.5134	3.73246	True	FLG	True
2944		TRAFAC	PF00071	Ras	CDC42_HUMAN	Cell division control protein 42 homolog	2qrz	2.4	x-ray diffraction	GCP	B191	0	MG	NONE	NONE	B96	NONE	O3A	14.9745	O3G	10.8084	B68	NONE.	O3A	12.1646	O3G	7.47991	O3A	14.0342	O3G	9.514	O3A	13.3121	O3G	8.94799	B92	NONE	O3A	13.5345	O3G	11.641	GLY_B60..O3G(3.18)	GLN_B61_NE2..O2G(3.27)	ALA B13	O3G	4.66681	B16	2.94646	2.3144	ASP_B57	2.37031	4.18447	True	FLG	True
2945		TRAFAC	PF00071	Ras	RAC1_HUMAN	Ras-related C3 botulinum toxin substrate 1	2rmk		solution nmr	GCP	A193	0	MG	NONE	NONE	A116	NONE	O2A	6.67491	O1G	10.4739	A68	NONE.	O2A	20.6769	O2G	17.2205	O2A	22.3654	O2G	18.7174	O2A	20.4251	O2G	16.5302	A92	NONE	O2A	15.5599	O1G	14.47	GLY_A60..O1G(3.13); GLY_A60..O2G(3.86)		ALA A13	O1G	7.49715	A16	2.69554	2.40866	ASP_A57	2.73326	3.79609	True	WLG	True
2970		SIMIBI	PF00448	SRP54	SRP54_ECOLI	Signal recognition particle protein	2xxa	3.94	x-ray diffraction	GCP	A600	0	MG	ARG	NONE	A249	NONE	O3A	5.971	O3G	8.82914	A141	NH1 weak.	O2A	3.57022	O2G	2.80154	O2A	4.0819	O2G	4.80302	O2A	5.34957	O2G	4.24587	B107	NONE	O2A	8.63076	O2G	12.8685	GLY_A193..O3G(3.62)		GLY A110	O3G	2.84922	A113	2.79845	2.05761	ASP_A190	2.99656	4.00076	True	VLL	True
2971		SIMIBI	PF00448	SRP54	FTSY_ECOLI	Signal recognition particle receptor FtsY	2xxa	3.94	x-ray diffraction	GCP	B600	0	MG	NONE	1ARG	B252	NONE	O3A	5.58577	O3G	8.36122	B138	ONLY GAMMA.	O2A	4.81189	O2G	2.90354	O2A	5.44504	O2G	5.01737	O2A	6.38451	O2G	3.93043	B107	NONE	O3A	9.42531	O3G	4.91035	GLY_B190..O3G(3.77)		GLY B108	O3G	2.96744	B111	3.03477	2.05835	ASP_B187	3.06703	3.89974	True	AIL	True
2972		SIMIBI	PF00448	SRP54	SRP54_ECOLI	Signal recognition particle protein	2xxa	3.94	x-ray diffraction	GCP	C600	0	MG	NONE	1ARG	C249	NONE	O3A	5.97204	O3G	8.82999	C141	ONLY GAMMA.	O2A	4.00733	O2G	2.96806	O2A	4.85955	O2G	4.5366	O2A	6.14568	O2G	4.14623	D107	NONE	O2A	8.88613	O2G	13.0779	GLY_C193..O3G(3.63)		GLY C110	O3G	2.84308	C113	2.79403	2.05034	ASP_C190	3.00366	4.01485	True	VLL	True
2973		SIMIBI	PF00448	SRP54	FTSY_ECOLI	Signal recognition particle receptor FtsY	2xxa	3.94	x-ray diffraction	GCP	D600	0	MG	NONE	1ARG	D252	NONE	O3A	5.59785	O3G	8.36912	D138	ONLY GAMMA.	O2A	4.80905	O2G	2.93126	O2A	5.4421	O2G	5.04605	O2A	6.37712	O2G	3.9594	D107	NONE	O3A	9.43186	O3G	4.91753	GLY_D190..O3G(3.75)		GLY D108	O3G	2.96926	D111	3.03971	2.06374	ASP_D187	3.06946	3.91555	True	AIL	True
2974		TRAFAC	PF01926	MMR_HSR1	MNME_CHLTE	tRNA modification GTPase MnmE	3gei	3.4	x-ray diffraction	GCP	A474	0	MG	NONE	NONE	A349	NONE	O3A	6.43006	O2G	9.23937	A323	NONE.	O3A	15.2341	O2G	12.4071	O3A	16.5292	O2G	14.1416	O3A	14.8216	O2G	12.6322	A240	NONE	O3A	6.34045	O3G	5.9843			ASN A240	O2G	3.29403	A243	4.48417	2.05229	NOT_FOUND			False		False
2976		TRAFAC	PF02421	FeoB_N	FEOB_ECOLI	Fe	3i92	3	x-ray diffraction	GCP	A800	0	MG	NONE	NONE	A41	NONE	O2A	8.3052	O2G	8.40629	A100	NONE.	O3A	14.5594	O3G	12.8917	O3A	16.0403	O3G	14.7918	O3A	15.8742	O3G	14.559	A13	NONE	O3A	6.09024	O1G	7.55525			ASN A13	O3G	3.65549	A16	3.56956	2.11267	ASP_A56	3.70669	4.46646	False	VLT	True
2977		TRAFAC	PF02421	FeoB_N	FEOB_ECOLI	Fe	3i92	3	x-ray diffraction	GCP	B802	0	MG	NONE	NONE	B41	NONE	O2A	6.83313	O2G	5.8938	B100	NONE.	O3A	13.0421	O3G	11.9817	O3A	15.2109	O3G	13.988	O3A	14.7529	O3G	13.2068	B13	NONE	O3A	6.08203	O3G	6.60821			ASN B13	O3G	2.87194	B16	3.39486	2.10618	ASP_B56	2.79521	4.0466	False	VLT	True
2978		TRAFAC	PF02421	FeoB_N	FEOB_ECOLI	Fe	3i92	3	x-ray diffraction	GCP	C804	0	MG	NONE	NONE	C41	NONE	O2A	9.03023	O2G	9.82412	C100	NONE.	O3A	16.1919	O3G	13.626	O3A	14.7865	O3G	11.836	O3A	14.1671	O3G	11.9506	C13	NONE	O3A	4.42989	O1G	4.3377			ASN C13	O3G	2.95733	C16	3.8079	2.49059	ASP_C56	3.96648	5.81216	False	VLT	True
2979		TRAFAC	PF00009	GTP_EFTU	IF2G_YEAST	Eukaryotic translation initiation factor 2 subunit gamma	3jap	4.9	electron microscopy	GCP	k603	0	MG	NONE	NONE	k250	NONE	O3A	7.22736	O3G	10.8955	k127	NONE.	O1A	5.47381	O1G	9.16715	O1A	4.71727	O1G	8.40232	O1A	3.86073	O1G	6.85543	k249	NONE	O3A	7.21968	O1G	10.3543	THR_k137..O2G(3.71); GLY_k196..O3G(3.04)		ALA k110	O3G	4.83441	k113	3.1692	3.36546	NOT_FOUND			False		False
2980		TRAFAC	PF00350	Dynamin_N	DNM1L_HUMAN	Dynamin-1-like protein	3w6o	1.9	x-ray diffraction	GCP	A801	0	MG	NONE	NONE	A216	NONE	O3A	5.9987	O2G	8.69167	A53	NONE.	O1A	6.25699	O3G	11.5895	O1A	7.74921	O3G	12.34	O1A	5.68345	O3G	10.1848	A246	NONE	O1A	6.88225	O3G	12.3858	VAL_A58..O1G(2.87); THR_A59..O1G(3.42); GLY_A149..O2G(3.58); THR_A59..O3G(3.42)		SER A35	O2G	3.09547	A38	2.73393	2.07186	ASP_A146	2.63232	4.05107	False	VLT	True
2981		TRAFAC	PF00350	Dynamin_N	DNM1L_HUMAN	Dynamin-1-like protein	3w6o	1.9	x-ray diffraction	GCP	B801	0	MG	NONE	NONE	B216	NONE	O3A	5.94683	O2G	8.74679	B53	NONE.	O1A	5.99379	O3G	11.3519	O1A	7.52983	O3G	12.1001	O1A	5.52938	O3G	9.99195	B246	NONE	O1A	6.81261	O3G	12.3524	VAL_B58..O1G(2.82); THR_B59..O1G(3.39); GLY_B149..O2G(3.53); THR_B59..O3G(3.27)		SER B35	O2G	3.11881	B38	2.74547	2.08162	ASP_B146	2.62081	4.01373	False	VLT	True
2982		TRAFAC	PF00350	Dynamin_N	DYN1_HUMAN	Dynamin-1	3zyc	2.2	x-ray diffraction	GCP	A1749	0	MG	NONE	NONE	A206	NONE	O3A	5.92786	O1G	8.48639	A59	NONE.	O1A	6.67418	O2G	11.224	O1A	6.15282	O2G	11.6444	O1A	4.59103	O2G	9.67776	A236	NONE	O1A	6.77205	O2G	12.4509	GLY_A139..O1G(3.54); THR_A65..O2G(3.22); THR_A65..O3G(3.55); VAL_A64..O3G(2.89)		SER A41	O1G	3.04338	A44	2.6936	2.23249	ASP_A136	2.71468	4.01872	False	VLT	True
2983		TRAFAC	PF00350	Dynamin_N	DYN1_HUMAN	Dynamin-1	3zyc	2.2	x-ray diffraction	GCP	D1749	0	MG	NONE	NONE	D206	NONE	O3A	5.98014	O1G	8.54499	D59	NONE.	O1A	5.7462	O2G	11.3917	O1A	7.35685	O2G	12.3471	O1A	5.50367	O2G	10.2134	A183	NONE	O3A	9.7975	O1G	7.5233	GLY_D139..O1G(3.32); THR_D65..O2G(3.35); THR_D65..O3G(3.45); VAL_D64..O3G(2.90)		SER D41	O1G	3.02787	D44	2.65546	2.04686	ASP_D136	2.79944	4.05908	False	VLT	True
2984		TRAFAC	PF00071	Ras	RAB32_HUMAN	Ras-related protein Rab-32	4cym	2.8	x-ray diffraction	GCP	A1198	0	MG	NONE	NONE	A144	NONE	O3A	6.36361	O1G	10.2025	A110	NONE.	O3A	7.49423	O2G	9.16449	O3A	7.91092	O2G	8.1952	O3A	9.58353	O2G	10.3733	A143	NONE	O1A	6.65216	O1G	10.4694	GLY_A84..O1G(3.28); GLY_A84..O2G(3.74); THR_A57..O3G(2.64)		GLY A35	O2G	3.98274	A38	2.73491	2.14393	ASP_A81	2.47654	4.02633	True	WLQ	True
2985		TRAFAC	PF00071	Ras	RAB32_HUMAN	Ras-related protein Rab-32	4cym	2.8	x-ray diffraction	GCP	B1198	0	MG	NONE	NONE	B144	NONE	O3A	6.2482	O3G	10.2479	B110	NONE.	O3A	7.29555	O2G	9.05199	O3A	7.72124	O2G	8.09496	O3A	9.38739	O2G	10.2655	B143	NONE	O1A	6.39658	O1G	10.5983	GLY_B84..O1G(3.22); GLY_B84..O2G(3.72); THR_B57..O3G(2.88)		GLY B35	O2G	3.91304	B38	2.65624	2.18223	ASP_B81	2.48016	4.12261	True	WLQ	True
2986		TRAFAC	PF00071	Ras	RAB32_HUMAN	Ras-related protein Rab-32	4cym	2.8	x-ray diffraction	GCP	C1198	0	MG	NONE	NONE	C144	NONE	O3A	6.26817	O2G	9.90443	C110	NONE.	O3A	7.35335	O2G	8.68968	O3A	7.78424	O2G	7.7721	O3A	9.461	O2G	9.93264	C143	NONE	O1A	8.51667	O1G	12.4566	GLY_C84..O1G(3.02); THR_C57..O3G(2.68)		GLY C35	O2G	3.51643	C38	2.55777	2.16959	ASP_C81	2.47691	4.12625	True	WLQ	True
2987		TRAFAC	PF00071	Ras	RAB32_HUMAN	Ras-related protein Rab-32	4cz2	2.97	x-ray diffraction	GCP	A1198	0	MG	NONE	NONE	A144	NONE	O3A	6.15825	O3G	9.94982	A110	NONE.	O3A	7.39129	O3G	9.16986	O3A	7.8682	O3G	8.24334	O3A	9.49772	O3G	10.4071	A143	NONE	O1A	6.50025	O1G	10.4116	GLY_A84..O1G(3.23); THR_A57..O2G(2.85)		GLY A35	O3G	4.00322	A38	2.99342	2.06242	ASP_A81	2.43054	3.97002	True	WLQ	True
2988		TRAFAC	PF00071	Ras	RAB32_HUMAN	Ras-related protein Rab-32	4cz2	2.97	x-ray diffraction	GCP	B1198	0	MG	NONE	NONE	B144	NONE	O3A	6.18057	O3G	9.80477	B110	NONE.	O3A	7.40103	O3G	8.85363	O3A	7.86273	O3G	7.8944	O3A	9.49289	O3G	10.089	B143	NONE	O1A	6.44479	O1G	10.3839	GLY_B84..O1G(3.15); THR_B57..O2G(2.91); GLY_B84..O3G(3.94)		GLY B35	O3G	3.73877	B38	2.8786	2.07156	ASP_B81	2.46928	4.02775	True	WLQ	True
2989		TRAFAC	PF00071	Ras	RAB32_HUMAN	Ras-related protein Rab-32	4cz2	2.97	x-ray diffraction	GCP	C1198	0	MG	NONE	NONE	C144	NONE	O3A	6.09157	O3G	9.87222	C110	NONE.	O3A	7.352	O3G	8.91186	O3A	7.86667	O3G	7.92748	O3A	9.47383	O3G	10.1211	C143	NONE	O1A	8.35534	O1G	12.2717	GLY_C84..O1G(3.36); THR_C57..O2G(2.77)		GLY C35	O3G	3.80508	C38	2.90386	2.07028	ASP_C81	2.48493	4.05616	True	WLQ	True
2990		TRAFAC	PF00071	Ras	RASK_HUMAN	GTPase KRas	4dsn	2.03	x-ray diffraction	GCP	A201	0	MG	NONE	NONE	A117	NONE	O3A	6.06249	O3G	9.28613	A68	NONE.	O3A	16.5885	O3G	11.9774	O3A	17.9391	O3G	13.5097	O3A	15.76	O3G	11.3788	A116	NONE	O1A	6.30416	O3G	10.4227	THR_A35..O1G(3.08); THR_A35..O2G(3.47); GLY_A60..O3G(3.10)		GLY A13	O3G	3.45201	A16	2.74028	2.31891	ASP_A57	2.43176	4.0404	False	LID	True
2991		TRAFAC	PF00071	Ras	RASK_HUMAN	GTPase KRas	4dst	2.3	x-ray diffraction	GCP	A202	0	MG	NONE	NONE	A117	NONE	O3A	6.19028	O3G	9.40423	A68	NONE.	O3A	18.3614	O3G	13.6529	O3A	16.9189	O3G	12.3026	O3A	16.8224	O3G	12.2546	A116	NONE	O1A	6.19795	O3G	10.5063	THR_A35..O1G(3.15); THR_A35..O2G(3.40); GLY_A60..O3G(3.19)		GLY A13	O3G	3.41696	A16	2.99898	2.28192	ASP_A57	2.58514	3.89428	False	LID	True
2992		TRAFAC	PF00009	GTP_EFTU	IF2G_SACS2	Translation initiation factor 2 subunit gamma	4m53	2	x-ray diffraction	GCP	A525	0	MG	NONE	NONE	A150	NONE	O3A	6.13579	O3G	9.2606	A219	NONE.	O2A	16.8313	O2G	14.5051	O2A	14.8653	O2G	12.275	O2A	16.7671	O2G	13.8438	A149	NONE	O1A	6.41943	O3G	10.311	GLY_A96..O2G(3.86); GLY_A96..O3G(2.91)		ASP A19	O3G	3.31183	A22	2.59554	2.10803	ASP_A93	2.70244	4.05763	False	IFS	True
2994		TRAFAC	PF00009	GTP_EFTU	IF2G_SACS2	Translation initiation factor 2 subunit gamma	4nbs	2.3	x-ray diffraction	GCP	A501	0	MG	NONE	NONE	A150	NONE	O3A	6.25237	O1G	9.40071	A43	NONE.	O2A	13.5276	O2G	9.45959	O2A	12.9297	O2G	8.85131	O2A	12.2621	O2G	8.89815	A149	NONE	O1A	6.41569	O1G	10.4598	GLY_A96..O1G(3.11); THR_A46..O2G(3.39); GLY_A96..O3G(3.95); THR_A46..O3G(3.29)		ASP A19	O1G	3.36626	A22	2.77101	2.20681	ASP_A93	2.72272	4.22659	False	IFS	True
2995		TRAFAC	PF00350	Dynamin_N	MX1_HUMAN	Interferon-induced GTP-binding protein Mx1	4p4s	3.3	x-ray diffraction	GCP	A401	0	MG	NONE	NONE	A248	NONE	O3A	6.0198	O2G	9.04684	A97	NONE.	O1A	7.55773	O1G	11.195	O1A	8.32201	O1G	12.8166	O1A	6.17148	O1G	10.7942	A144	NONE	O2A	10.2848	O3G	9.85713	THR_A103..O1G(3.07); GLY_A181..O1G(3.95); GLY_A181..O2G(3.12); THR_A103..O3G(3.24); VAL_A102..O3G(2.63)	GLN_A79_NE2..O2G(3.08),NE2..O3G(2.67)	SER A80	O2G	3.45641	A83	2.59769	2.05693	ASP_A178	2.36901	3.92572	False	ILT	True
2996		TRAFAC	PF00350	Dynamin_N	MX1_HUMAN	Interferon-induced GTP-binding protein Mx1	4p4s	3.3	x-ray diffraction	GCP	B701	0	MG	NONE	NONE	B248	NONE	O3A	5.85643	O1G	8.68411	B97	NONE.	O2A	7.69285	O2G	11.018	O2A	8.34063	O2G	12.5558	O2A	6.18812	O2G	10.4598	B144	NONE	O1A	10.3042	O3G	10.0363	GLY_B181..O1G(3.35); THR_B103..O2G(3.63); VAL_B102..O3G(3.05); THR_B103..O3G(3.13)	GLN_B79_NE2..O3G(2.87)	SER B80	O1G	3.20605	B83	2.70497	2.07373	ASP_B178	2.36338	4.03544	False	ILT	True
2997		TRAFAC	PF00009	GTP_EFTU	IF2G_SACS2	Translation initiation factor 2 subunit gamma	4qfm	2.3	x-ray diffraction	GCP	A501	0	MG	NONE	NONE	A150	NONE	O3A	6.22531	O1G	9.45867	A43	NONE.	O2A	13.782	O2G	9.83295	O2A	13.3285	O2G	9.26448	O2A	12.5965	O2G	9.26831	A149	NONE	O1A	6.25913	O1G	10.367	GLY_A96..O1G(3.04); THR_A46..O2G(3.35); THR_A46..O3G(3.53); GLY_A96..O3G(3.95)		ASP A19	O1G	3.39273	A22	2.78731	2.16133	ASP_A93	2.69214	4.11276	False	IFS	True
2998		TRAFAC	PF00009	GTP_EFTU	IF2G_SACS2	Translation initiation factor 2 subunit gamma	4qhy	3.29	x-ray diffraction	GCP	A502	0	MG	NONE	NONE	A150	NONE	O3A	6.54395	O3G	9.54175	A43	NONE.	O2A	13.6567	O1G	9.79657	O2A	13.1385	O1G	8.96454	O2A	12.361	O1G	9.07972	A149	NONE	O1A	6.27503	O3G	10.1983	THR_A46..O1G(3.81); THR_A46..O2G(2.95); GLY_A96..O2G(3.77); GLY_A96..O3G(3.17)		ASP A19	O3G	3.21454	A22	2.91275	1.95868	ASP_A93	2.59468	3.66136	False	IFS	True
2999		TRAFAC	PF00009	GTP_EFTU	IF2G_SACS2	Translation initiation factor 2 subunit gamma	4rjl	1.64	x-ray diffraction	GCP	A527	0	MG	NONE	NONE	A150	NONE	O3A	6.06908	O1G	9.30578	A43	NONE.	O2A	13.7262	O2G	9.68647	O2A	13.2522	O2G	9.17576	O2A	12.4883	O2G	9.12337	A149	NONE	O1A	6.23529	O1G	10.3969	GLY_A96..O1G(3.02); THR_A46..O2G(3.32); THR_A46..O3G(3.52); GLY_A96..O3G(3.88)		ASP A19	O1G	3.35918	A22	2.70175	2.17959	ASP_A93	2.6472	4.15331	False	IFS	True
3000		TRAFAC	PF00009	GTP_EFTU	EFTU2_THET8	Elongation factor Tu-B	4v5l	3.1	x-ray diffraction	GCP	AZ501	0	MG	NONE	NONE	AZ137	NONE	O3A	8.71097	O2G	11.2245	AZ59	NONE.	O2A	13.2069	O3G	9.54455	O2A	13.1756	O3G	9.31089	O2A	12.2683	O3G	9.04027	AZ136	NONE	O1A	6.60608	O1G	11.2909	GLY_AZ84..O1G(3.57); GLY_AZ84..O2G(2.92); HIS_AZ85..O2G(3.98); THR_AZ62..O3G(3.03)	HIS_AZ85_ND1..O2G(3.59)	ASP AZ21	O2G	4.37203	AZ24	2.9608	2.14799	ASP_AZ81	3.75643	4.23856	False	VHS	True
3002		TRAFAC	PF00009	GTP_EFTU	EFG_THET8	Elongation factor G	4v90	2.95	x-ray diffraction	GCP	AY701	0	MG	NONE	NONE	AY138	NONE	O2A	6.91486	O2G	8.86176	AY31	NONE.	O2A	12.2756	O3G	17.0416	O1A	11.6534	O3G	16.7143	O2A	10.6834	O3G	15.8334	AY137	NONE	O2A	8.69897	O2G	13.2356	THR_AY64..O1G(2.84); GLY_AY86..O3G(3.25)	HIS_AY87_ND1..O1G(3.07)	ASP AY22	O2G	2.80836	AY25	3.82147	2.54492	ASP_AY83	2.99066	4.40138	True	IIN	True
3003		TRAFAC	PF00009	GTP_EFTU	EFG_THET8	Elongation factor G	4v9h	2.857	x-ray diffraction	GCP	AY702	0	MG	NONE	NONE	AY138	NONE	O3A	6.75353	O3G	9.75969	AY61	NONE.	O2A	15.2328	O2G	11.5141	O2A	16.354	O2G	12.1194	O2A	14.9394	O2G	11.1632	AY137	NONE	O1A	6.2252	O3G	10.4745	THR_AY64..O1G(3.39); THR_AY64..O2G(3.58); GLY_AY86..O3G(3.68)		ASP AY22	O3G	3.32244	AY25	3.07984	2.18638	ASP_AY83	2.74818	4.27548	True	IIN	True
3004		TRAFAC	PF00009	GTP_EFTU	EFG_ECOLI	Elongation factor G	4v9o	2.9	x-ray diffraction	GCP	BV801	0	MG	NONE	NONE	BV143	NONE	O3A	6.17817	O2G	9.58709	BV146	NONE.	O3A	9.18461	O2G	12.7836	O3A	9.85681	O2G	12.6483	O3A	11.3348	O2G	14.6217	BV142	NONE	O1A	6.84694	O1G	10.6737	GLY_BV91..O1G(3.96); THR_BV62..O1G(3.55); GLY_BV91..O2G(3.08); THR_BV62..O3G(3.11)	HIS_BV92_ND1..O3G(3.78)	ASP BV20	O2G	4.20959	BV23	2.57654	1.99009	ASP_BV88	2.41569	4.01147	True	IIN	True
3005		TRAFAC	PF00009	GTP_EFTU	EFG_ECOLI	Elongation factor G	4v9o	2.9	x-ray diffraction	GCP	DV801	0	MG	NONE	NONE	DV143	NONE	O3A	5.8017	O2G	9.09456	DV146	NONE.	O3A	9.47936	O2G	12.7845	O3A	10.954	O2G	13.5754	O3A	11.7755	O2G	15.0177	DV142	NONE	O1A	6.94629	O1G	11.1062	THR_DV62..O1G(3.42); GLY_DV91..O2G(3.18); THR_DV62..O3G(2.89)	HIS_DV92_ND1..O3G(3.83)	ASP DV20	O2G	4.09463	DV23	2.47229	2.16391	ASP_DV88	2.69316	4.04041	True	IIN	True
3006		TRAFAC	PF00009	GTP_EFTU	EFG_ECOLI	Elongation factor G	4v9o	2.9	x-ray diffraction	GCP	FV801	0	MG	NONE	NONE	FV143	NONE	O3A	5.53981	O2G	9.30986	FV146	NONE.	O3A	9.8164	O2G	13.2139	O3A	11.347	O2G	14.0287	O3A	12.0879	O2G	15.4523	FV142	NONE	O1A	7.00246	O1G	10.9819	THR_FV62..O1G(3.50); GLY_FV91..O2G(3.27); THR_FV62..O3G(3.11)		ASP FV20	O2G	4.10637	FV23	3.18277	1.99724	ASP_FV88	2.93691	4.38143	True	IIN	True
3007		TRAFAC	PF00009	GTP_EFTU	EFG_ECOLI	Elongation factor G	4v9o	2.9	x-ray diffraction	GCP	HV801	0	MG	NONE	NONE	HV143	NONE	O3A	7.01827	O2G	10.5318	HV146	NONE.	O3A	10.0892	O2G	13.5433	O3A	11.5642	O2G	14.3605	O3A	12.3628	O2G	15.7785	HV142	NONE	O1A	6.69308	O1G	11.1316	THR_HV62..O1G(3.35); GLY_HV91..O2G(2.86); THR_HV62..O3G(2.58)		ASP HV20	O2G	4.56181	HV23	2.89714	2.66798	ASP_HV88	2.62722	4.42883	True	IIN	True
3008		TRAFAC	PF00009	GTP_EFTU	EFG_ECOLI	Elongation factor G	4v9p	2.9	x-ray diffraction	GCP	BV801	0	MG	NONE	NONE	BV143	NONE	O3A	6.26643	O2G	9.52794	BV146	NONE.	O3A	9.14455	O2G	12.7353	O3A	9.82113	O2G	12.5919	O3A	11.3018	O2G	14.58	BV142	NONE	O1A	6.85775	O1G	10.8536	THR_BV62..O1G(3.58); GLY_BV91..O2G(3.01); THR_BV62..O3G(2.97)		ASP BV20	O2G	4.09274	BV23	2.89061	2.52257	ASP_BV88	2.47526	4.5853	True	IIN	True
3009		TRAFAC	PF00009	GTP_EFTU	EFG_ECOLI	Elongation factor G	4v9p	2.9	x-ray diffraction	GCP	DV801	0	MG	NONE	NONE	DV143	NONE	O3A	6.48769	O2G	9.27991	DV146	NONE.	O3A	9.42219	O2G	12.7634	O3A	10.3017	O2G	12.8262	O3A	11.6371	O2G	14.7181	DV142	NONE	O1A	6.77009	O1G	10.8581	GLY_DV91..O1G(3.65); THR_DV62..O1G(3.52); GLY_DV91..O2G(2.94); THR_DV62..O3G(2.99)	HIS_DV92_ND1..O3G(3.43)	ASP DV20	O2G	4.01432	DV23	2.59333	2.66025	ASP_DV88	2.39904	4.5564	True	IIN	True
3010		TRAFAC	PF00009	GTP_EFTU	EFG_ECOLI	Elongation factor G	4v9p	2.9	x-ray diffraction	GCP	FV801	0	MG	NONE	NONE	FV143	NONE	O3A	6.31172	O2G	9.51895	FV146	NONE.	O3A	9.32648	O2G	12.8563	O3A	10.181	O2G	12.9305	O3A	11.5233	O2G	14.8164	FV142	NONE	O1A	5.39917	O1G	10.3214	THR_FV62..O1G(3.88); GLY_FV91..O2G(3.01); THR_FV62..O3G(2.93)	HIS_FV92_ND1..O3G(3.99)	ASP FV20	O2G	4.24117	FV23	3.05151	2.93058	ASP_FV88	2.33552	4.85285	True	IIN	True
3011		TRAFAC	PF00009	GTP_EFTU	EFG_ECOLI	Elongation factor G	4v9p	2.9	x-ray diffraction	GCP	HV801	0	MG	NONE	NONE	HV143	NONE	O3A	6.23692	O2G	9.56778	HV146	NONE.	O3A	9.45321	O2G	12.8264	O3A	10.4872	O2G	13.0832	O3A	11.6663	O2G	14.8546	HV142	NONE	O1A	6.32916	O1G	10.6989	THR_HV62..O1G(3.57); GLY_HV91..O1G(3.74); GLY_HV91..O2G(3.06); THR_HV62..O3G(2.88)	HIS_HV92_ND1..O3G(3.65)	ASP HV20	O2G	4.0238	HV23	2.62484	2.13842	ASP_HV88	2.39006	4.11791	True	IIN	True
3012		SIMIBI	PF03029	ATP_bind_1	GPN1_YEAST	GPN-loop GTPase 1	5hcn	2.2	x-ray diffraction	GCP	A302	0	MG	NONE	NONE	A174	NONE	O3A	6.15614	O3G	9.45361	A143	NONE.	O3A	11.3165	O3G	10.7782	O3A	10.4121	O3G	10.3098	O3A	10.6654	O3G	11.1198	A173	NONE	O2A	6.28826	O3G	10.2377	GLY_A109..O3G(3.97)		GLY A13	O3G	3.6528	A16	3.51631	2.09669	ASP_A106	2.911	4.39131	True	IIC	True
3013		TRAFAC	PF00009	GTP_EFTU			5it7	3.6	electron microscopy	GCP	1902	0	MG	NONE	NONE	1159	NONE	O1A	6.37829	O1G	10.9825	166	NONE.	O3A	13.9232	O3G	10.7203	O3A	12.6092	O2G	9.49929	O3A	11.8447	O3G	8.99032	1158	NONE	O1A	7.64165	O1G	11.7364	GLY_1107..O2G(3.42); THR_169..O2G(3.79); THR_169..O3G(2.42)	HIS_1108_NE2..O2G(3.66)	ASP 129	O2G	5.58931	132	4.11363	3.14237	ASP_1104	3.61501	6.01161	True	ILN	False	no Uniprot mapping at the run date
3014		TRAFAC	PF00009	GTP_EFTU	SELB_HUMAN	Selenocysteine-specific elongation factor	5izl	2.72	x-ray diffraction	GCP	A1002	0	MG	NONE	NONE	A147	NONE	O2A	6.88209	O2G	8.58873	A45	NONE.	O1A	10.8354	O1G	10.4942	O1A	11.1309	O1G	10.5315	O1A	9.77328	O1G	10.269	A146	NONE	O2A	6.81459	O1G	10.7818	THR_A48..O1G(3.48); THR_A48..O2G(3.89); GLY_A95..O3G(3.33); HIS_A96..O3G(3.81)		ASP A17	O3G	4.89974	A20	2.90797	2.01647	ASP_A92	2.72263	3.84761	False	VLT	True
3015		TRAFAC	PF00009	GTP_EFTU	SELB_HUMAN	Selenocysteine-specific elongation factor	5izl	2.72	x-ray diffraction	GCP	B1002	0	MG	NONE	NONE	B147	NONE	O2A	7.20202	O1G	9.40975	B25	NONE.	O1A	9.6031	O1G	12.6357	O2A	11.7574	O1G	14.8892	O2A	10.1524	O1G	13.5993	B146	NONE	O2A	6.79175	O1G	10.9199	THR_B48..O1G(3.37); GLY_B95..O2G(3.98); THR_B48..O3G(3.50); GLY_B95..O3G(3.74)		ASP B17	O2G	4.13219	B20	3.19896	2.33014	ASP_B92	2.73692	4.50805	False	VLT	True
3018		SIMIBI	PF00448	SRP54	SR54C_ARATH	Signal recognition particle 54 kDa protein, chloroplastic	5l3r	2.5	x-ray diffraction	GCP	A401	0	MG	NONE	1ARG	B319	NONE	O3A	8.24569	O2G	7.03346	A216	ONLY GAMMA.	O1A	4.44583	O1G	3.0465	O1A	4.47892	O1G	5.21757	O1A	5.26882	O1G	4.13082	B173	NONE	O1A	8.19852	O1G	12.3861	GLY_A268..O2G(3.34)		GLY A186	O2G	3.24515	A189	2.767	2.67096	ASP_A265	2.45232	3.64257	True	MIV	True
3019		SIMIBI	PF00448	SRP54	CFTSY_ARATH	Cell division protein FtsY homolog, chloroplastic	5l3r	2.5	x-ray diffraction	GCP	B401	0	MG	NONE	1ARG	B319	NONE	O3A	5.97927	O2G	8.98984	B204	ONLY GAMMA.	O2A	4.76683	O3G	3.03759	O2A	6.14466	O3G	5.26425	O2A	6.97574	O3G	4.13946	B173	NONE	O3A	8.82397	O2G	4.04656	GLY_B257..O2G(3.57)		GLY B174	O2G	3.20145	B177	2.62001	2.1081	ASP_B254	2.59992	3.97623	True	CLV	True
3020		SIMIBI	PF00448	SRP54	SR54C_ARATH	Signal recognition particle 54 kDa protein, chloroplastic	5l3r	2.5	x-ray diffraction	GCP	C402	0	MG	NONE	1ARG	C324	NONE	O3A	6.39	O2G	9.2284	C216	ONLY GAMMA.	O2A	4.35675	O3G	2.75009	O2A	4.35736	O3G	4.98688	O2A	5.13149	O3G	4.0522	D294	NONE	O3A	11.4856	O2G	9.69923	GLY_C268..O2G(3.27)		GLY C186	O2G	3.47655	C189	2.78505	2.33021	ASP_C265	2.58221	3.9914	True	MIV	True
3021		SIMIBI	PF00448	SRP54	CFTSY_ARATH	Cell division protein FtsY homolog, chloroplastic	5l3r	2.5	x-ray diffraction	GCP	D402	0	MG	NONE	1ARG	D319	NONE	O3A	6.09945	O2G	9.02843	D204	ONLY GAMMA.	O1A	4.50176	O1G	2.97883	O1A	5.7349	O1G	5.20753	O1A	6.65445	O1G	4.0732	D173	(only G)	O3A	8.93334	O2G	3.97699	GLY_D257..O2G(3.55)		GLY D174	O2G	3.17558	D177	2.8038	2.17846	ASP_D254	2.6299	3.98891	True	CLV	True
3022		TRAFAC	PF00009	GTP_EFTU	ERF3A_HUMAN	Eukaryotic peptide chain release factor GTP-binding subunit ERF3A	5lzt	3.65	electron microscopy	GCP	jj700	0	MG	NONE	NONE	jj359	NONE	O3A	6.59594	O2G	10.707	jj324	NONE.	O3A	11.5576	O2G	15.3461	O3A	9.94944	O2G	13.8276	O3A	11.0187	O2G	15.0639	jj358	NONE	O1A	6.55015	O1G	10.1035	GLY_jj299..O1G(2.83); THR_jj277..O2G(2.86); GLY_jj299..O3G(3.26); THR_jj277..O3G(3.27)	HIS_jj300_ND1..O3G(3.69)	ASP jj222	O1G	6.54353	jj225	3.19557	3.52989	ASP_jj266	4.42636	5.02535	True	LAW	False
3023		TRAFAC	PF00009	GTP_EFTU	HBS1L_HUMAN	HBS1-like protein	5lzw	3.53	electron microscopy	GCP	jj700	0	MG	NONE	NONE	jj407	NONE	O3A	9.73538	O2G	12.1764	jj322	NONE.	O2A	15.3535	O2G	12.2238	O2A	14.0091	O2G	11.1755	O2A	13.1183	O2G	9.92548	jj406	NONE	O1A	7.29182	O3G	11.4998	THR_jj325..O1G(3.65); THR_jj325..O3G(3.23)	HIS_jj348_ND1..O1G(3.56)	ASP jj270	O2G	6.5472	jj273	2.64648	2.61381	ASP_jj314	4.47762	4.58759	True	LVW	False
3024		TRAFAC	PF00009	GTP_EFTU	HBS1L_HUMAN	HBS1-like protein	5lzx	3.67	electron microscopy	GCP	jj700	0	MG	NONE	NONE	jj407	NONE	O3A	9.65127	O2G	12.8287	jj322	NONE.	O2A	15.4675	O2G	12.1867	O2A	14.137	O2G	11.367	O2A	13.2343	O2G	9.89511	jj406	NONE	O1A	7.21901	O3G	11.7063	GLY_jj347..O1G(3.19); THR_jj325..O1G(3.83); THR_jj325..O3G(2.92)	HIS_jj348_ND1..O2G(3.70)	ASP jj270	O2G	6.68363	jj273	2.63937	2.44275	ASP_jj314	4.21816	4.67745	True	LVW	False
3025		TRAFAC	PF00009	GTP_EFTU	HBS1L_HUMAN	HBS1-like protein	5lzy	3.99	electron microscopy	GCP	jj700	0	MG	NONE	NONE	jj407	NONE	O3A	9.25032	O2G	13.0455	jj320	NONE.	O2A	14.2167	O3G	14.2626	O1A	13.3162	O3G	13.4247	O2A	11.9386	O3G	11.95	jj406	NONE	O3A	7.73319	O1G	11.5946	GLY_jj347..O1G(2.75); THR_jj325..O2G(3.96); THR_jj325..O3G(2.64)	HIS_jj348_ND1..O2G(3.19)	ASP jj270	O2G	6.70888	jj273	2.63037	2.37923	ASP_jj314	4.15355	4.618	True	LVW	False
3026		TRAFAC	PF00009	GTP_EFTU	HBS1L_HUMAN	HBS1-like protein	5lzz	3.47	electron microscopy	GCP	jj700	0	MG	NONE	NONE	jj407	NONE	O3A	9.40743	O2G	12.8173	jj322	NONE.	O2A	15.6093	O2G	12.657	O2A	14.2884	O2G	11.9535	O2A	13.3818	O2G	10.3862	jj406	NONE	O1A	7.12308	O1G	11.5731	GLY_jj347..O1G(3.00); THR_jj325..O3G(2.74)	HIS_jj348_ND1..O2G(3.40)	ASP jj270	O2G	6.49778	jj273	2.62647	2.33639	ASP_jj314	4.41862	4.63125	True	LVW	False
3027		TRAFAC	PF00071	Ras	RASK_HUMAN	GTPase KRas	5uk9	1.887	x-ray diffraction	GCP	B201	0	MG	NONE	NONE	B117	NONE	O3A	6.15167	O2G	9.76033	B68	NONE.	O3A	12.2357	O2G	7.90957	O3A	12.3052	O2G	8.313	O3A	14.1299	O2G	9.77189	B116	NONE	O1A	6.53291	O2G	10.7561	GLY_B60..O2G(2.92)		GLY B13	O2G	3.84227	B16	2.74404	2.05916	ASP_B57	2.5539	3.96555	False	LID	True
3028		TRAFAC	PF00009	GTP_EFTU	EFTU1_ECOLI	Elongation factor Tu 1	5uym	3.2	electron microscopy	GCP	Z402	0	MG	NONE	NONE	Z136	NONE	O3A	8.15431	O1G	11.2189	Z58	NONE.	O2A	13.4931	O2G	9.75801	O2A	12.1741	O2G	8.50827	O2A	11.8353	O2G	8.76564	Z135	NONE	O1A	6.40606	O3G	11.4757	GLY_Z83..O1G(3.72); THR_Z61..O2G(2.66); GLY_Z83..O3G(3.59)	HIS_Z84_ND1..O1G(2.74)	ASP Z21	O1G	4.44159	Z24	2.90932	2.76534	ASP_Z80	2.74851	3.08701	False	VHA	False
3029		TRAFAC	PF00009	GTP_EFTU	EFTU1_ECOLI	Elongation factor Tu 1	5uyq	3.8	electron microscopy	GCP	Z402	0	MG	NONE	NONE	Z136	NONE	O3A	7.0957	O1G	9.48301	Z58	NONE.	O2A	12.745	O2G	9.6371	O2A	11.6853	O2G	8.69259	O2A	11.2536	O2G	8.94172	Z135	NONE	O1A	6.48574	O3G	10.9013	HIS_Z84..O1G(3.78); GLY_Z83..O1G(3.47); THR_Z61..O2G(2.77); GLY_Z83..O3G(3.00); THR_Z61..O3G(3.57)	HIS_Z84_ND1..O2G(3.23)	ASP Z21	O1G	3.5056	Z24	2.96191	2.78868	ASP_Z80	3.06239	4.85287	False	VHA	False
3030		TRAFAC	PF00350	Dynamin_N	DNM1L_HUMAN	Dynamin-1-like protein	5wp9	4.22	electron microscopy	GCP	A801	0	MG	NONE	NONE	A216	NONE	O3A	6.29416	O2G	8.79927	A60	NONE.	O1A	9.61065	O3G	6.54407	O1A	10.4242	O3G	6.99831	O1A	11.1502	O3G	7.05502	A246	NONE	O2A	6.8591	O1G	12.7461	THR_A59..O1G(3.47); GLY_A149..O2G(3.56); VAL_A58..O3G(2.81); THR_A59..O3G(3.24)		SER A35	O2G	3.07598	A38	2.96211	2.0817	ASP_A146	2.77398	3.83147	False	VLT	False
3031		TRAFAC	PF00350	Dynamin_N	DNM1L_HUMAN	Dynamin-1-like protein	5wp9	4.22	electron microscopy	GCP	C801	0	MG	NONE	NONE	C216	NONE	O3A	6.2941	O2G	8.79914	C60	NONE.	O1A	9.61113	O3G	6.54434	O1A	10.4248	O3G	6.9988	O1A	11.1505	O3G	7.05445	C246	NONE	O2A	6.8593	O1G	12.746	THR_C59..O1G(3.47); GLY_C149..O2G(3.56); VAL_C58..O3G(2.81); THR_C59..O3G(3.24)		SER C35	O2G	3.07595	C38	2.96193	2.08164	ASP_C146	2.77483	3.83198	False	VLT	False
3032		TRAFAC	PF00350	Dynamin_N	DNM1L_HUMAN	Dynamin-1-like protein	5wp9	4.22	electron microscopy	GCP	E801	0	MG	NONE	NONE	E216	NONE	O3A	6.29389	O1G	8.7991	E60	NONE.	O2A	9.61077	O2G	6.54429	O2A	10.4235	O2G	6.9984	O2A	11.1504	O2G	7.05487	E246	NONE	O1A	6.85885	O3G	12.746	GLY_E149..O1G(3.56); THR_E59..O2G(3.24); VAL_E58..O2G(2.81); THR_E59..O3G(3.47)		SER E35	O1G	3.07557	E38	2.9615	2.08235	ASP_E146	2.77403	3.83184	False	VLT	False
3033		TRAFAC	PF00350	Dynamin_N	DNM1L_HUMAN	Dynamin-1-like protein	5wp9	4.22	electron microscopy	GCP	G801	0	MG	NONE	NONE	G216	NONE	O3A	6.29366	O1G	8.79936	G60	NONE.	O2A	9.61199	O2G	6.54512	O2A	10.424	O2G	6.9979	O2A	11.1506	O2G	7.05493	G246	NONE	O1A	6.85906	O3G	12.7471	GLY_G149..O1G(3.56); THR_G59..O2G(3.24); VAL_G58..O2G(2.81); THR_G59..O3G(3.47)		SER G35	O1G	3.07565	G38	2.96229	2.08125	ASP_G146	2.77421	3.83187	False	VLT	False
