## Supplementary Table 1 for "Common patterns of hydrolysis initiation in P-loop fold nucleoside triphosphatases" (part 2 of 2)

### Sheet: A.data.catalytic_sites (continued)
	site rel	Class	Pfam		Uniprot	Protein name	PDBID	structure properties		nucleotide		model	Cation	AG	G	Closest LYS						Closest ARG														Closest ASN						Other residues contacting gamma-phosphate/mimic (excluding closest ARG, closest LYS, P-loop LYS and G13 analog)		G13 ANALOG			P-loop Lys		Ser/ThrK+1 and Walker B						water	Comment
3034		TRAFAC	PF00350	Dynamin_N	DNM1L_HUMAN	Dynamin-1-like protein	5wp9	4.22	electron microscopy	GCP	I801	0	MG	NONE	NONE	I216	NONE	O3A	6.29328	O2G	8.79875	I60	NONE.	O1A	9.61094	O3G	6.54423	O1A	10.4241	O3G	6.99832	O1A	11.1499	O3G	7.05425	I246	NONE	O2A	6.85936	O1G	12.7465	THR_I59..O1G(3.47); GLY_I149..O2G(3.56); VAL_I58..O3G(2.81); THR_I59..O3G(3.24)		SER I35	O2G	3.07596	I38	2.96197	2.08162	ASP_I146	2.77469	3.83206	False	VLT	False
3035		TRAFAC	PF00350	Dynamin_N	DNM1L_HUMAN	Dynamin-1-like protein	5wp9	4.22	electron microscopy	GCP	K801	0	MG	NONE	NONE	K216	NONE	O3A	6.2945	O1G	8.79913	K60	NONE.	O2A	9.61079	O2G	6.5444	O2A	10.4236	O2G	6.99825	O2A	11.1502	O2G	7.05487	K246	NONE	O1A	6.8598	O3G	12.7469	GLY_K149..O1G(3.56); THR_K59..O2G(3.24); VAL_K58..O2G(2.81); THR_K59..O3G(3.47)		SER K35	O1G	3.07567	K38	2.96208	2.08132	ASP_K146	2.77348	3.83083	False	VLT	False
3036		TRAFAC	PF00350	Dynamin_N	DNM1L_HUMAN	Dynamin-1-like protein	5wp9	4.22	electron microscopy	GCP	M801	0	MG	NONE	NONE	M216	NONE	O3A	6.29367	O2G	8.79957	M60	NONE.	O1A	9.612	O3G	6.545	O1A	10.4245	O3G	6.99845	O1A	11.1501	O3G	7.0544	M246	NONE	O2A	6.85911	O1G	12.7464	THR_M59..O1G(3.47); GLY_M149..O2G(3.56); VAL_M58..O3G(2.81); THR_M59..O3G(3.24)		SER M35	O2G	3.07564	M38	2.96174	2.08256	ASP_M146	2.77386	3.83183	False	VLT	False
3037		TRAFAC	PF00350	Dynamin_N	DNM1L_HUMAN	Dynamin-1-like protein	5wp9	4.22	electron microscopy	GCP	O801	0	MG	NONE	NONE	O216	NONE	O3A	6.29329	O1G	8.79839	O60	NONE.	O2A	9.61187	O2G	6.54365	O2A	10.4243	O2G	6.99703	O2A	11.1505	O2G	7.05369	O246	NONE	O1A	6.85871	O3G	12.7463	GLY_O149..O1G(3.56); THR_O59..O2G(3.24); VAL_O58..O2G(2.81); THR_O59..O3G(3.47)		SER O35	O1G	3.07536	O38	2.96157	2.08217	ASP_O146	2.77328	3.83181	False	VLT	False
3038		TRAFAC	PF00350	Dynamin_N	G0SFF0_CHATD	Putative sorting protein	6def	2.26	x-ray diffraction	GCP	A1001	0	MG	NONE	NONE	A240	NONE	O3A	6.22633	O2G	8.7275	A71	NONE.	O1A	6.79302	O1G	11.6078	O1A	6.19752	O1G	11.8546	O1A	4.55349	O1G	9.8702	B217	NONE	O3A	9.6105	O2G	7.09896	THR_A77..O1G(3.15); GLY_A173..O2G(3.69); VAL_A76..O3G(2.88); THR_A77..O3G(3.63)	GLN_A52_NE2..O3G(2.99)	SER A53	O2G	3.16469	A56	2.91692	2.08789	ASP_A170	2.63865	3.97578	False	VLT	True
3039		TRAFAC	PF00350	Dynamin_N	G0SFF0_CHATD	Putative sorting protein	6def	2.26	x-ray diffraction	GCP	B1001	0	MG	NONE	NONE	B240	NONE	O3A	6.46315	O2G	9.04654	B71	NONE.	O1A	6.81846	O1G	11.3206	O1A	6.2752	O1G	11.6155	O1A	4.58898	O1G	9.64145	B270	NONE	O1A	6.17733	O1G	11.741	THR_B77..O1G(3.11); GLY_B173..O2G(3.63); THR_B77..O3G(3.29); VAL_B76..O3G(2.65)	GLN_B52_NE2..O3G(3.15)	SER B53	O2G	3.28189	B56	2.81321	2.04983	ASP_B170	2.53978	3.78339	False	VLT	True
3040		TRAFAC	PF00350	Dynamin_N	G0SFF0_CHATD	Putative sorting protein	6def	2.26	x-ray diffraction	GCP	C1001	0	MG	NONE	NONE	C240	NONE	O3A	6.49788	O2G	8.87	C71	NONE.	O1A	5.79167	O1G	11.2525	O1A	7.50098	O1G	12.2213	O1A	5.58119	O1G	10.1739	C270	NONE	O1A	6.19059	O1G	11.8793	THR_C77..O1G(3.15); GLY_C173..O2G(3.71); THR_C77..O3G(3.49); VAL_C76..O3G(2.77)	GLN_C52_NE2..O3G(3.04)	SER C53	O2G	3.10078	C56	2.95508	2.09374	ASP_C170	2.62555	3.94855	False	VLT	True
3041		TRAFAC	PF00350	Dynamin_N	G0SFF0_CHATD	Putative sorting protein	6def	2.26	x-ray diffraction	GCP	D1001	0	MG	NONE	NONE	D240	NONE	O3A	6.34172	O2G	8.92361	D71	NONE.	O1A	6.64688	O1G	11.3186	O1A	6.03962	O1G	11.577	O1A	4.40649	O1G	9.60487	D270	NONE	O1A	6.01392	O1G	11.5583	THR_D77..O1G(3.14); GLY_D173..O2G(3.58); THR_D77..O3G(3.29); VAL_D76..O3G(2.71)	GLN_D52_NE2..O3G(3.30)	SER D53	O2G	3.25408	D56	2.93132	2.07452	ASP_D170	2.62439	3.88515	False	VLT	True
3042		TRAFAC	PF00350	Dynamin_N	DYN1_HUMAN	Dynamin-1	6dlu	3.75	electron microscopy	GCP	B801	0	MG	NONE	NONE	B206	NONE	O3A	6.54287	O3G	9.83972	B59	NONE.	O1A	6.22407	O2G	11.401	O1A	7.7798	O2G	12.5781	O1A	5.87104	O2G	10.3742	P183	NONE	O3A	9.57055	O3G	7.50589	VAL_B64..O1G(2.78); THR_B65..O1G(2.37); THR_B65..O2G(3.98); GLY_B139..O3G(3.42)		SER B41	O3G	3.84768	B44	2.88815	2.77429	ASP_B136	2.66365	4.39075	False	VLT	False
3043		TRAFAC	PF00350	Dynamin_N	DYN1_HUMAN	Dynamin-1	6dlu	3.75	electron microscopy	GCP	P801	0	MG	NONE	NONE	P206	NONE	O3A	6.32817	O2G	9.76216	P59	NONE.	O2A	7.14405	O1G	10.2606	O2A	7.29463	O1G	11.1986	O2A	5.27229	O1G	9.23869	B183	NONE	O3A	9.25563	O2G	7.75004	THR_P65..O1G(3.87); GLY_P139..O2G(3.45); THR_P65..O3G(2.37); VAL_P64..O3G(2.69)		SER P41	O2G	3.89692	P44	1.29679	2.08329	ASP_P136	2.79683	3.86781	False	VLT	False
3045		TRAFAC	PF00009	GTP_EFTU	IF2G_YEAST	Eukaryotic translation initiation factor 2 subunit gamma	6fyx	3.5	electron microscopy	GCP	k603	0	MG	NONE	NONE	k250	NONE	O1A	9.95601	O1G	10.4951	k127	NONE.	O2A	4.88591	O1G	10.4548	O2A	3.9558	O1G	9.15949	O2A	2.82187	O1G	8.19422	k135	NONE	O3A	9.99717	O2G	10.0393	GLY_k196..O3G(3.18)		ALA k110	O1G	3.8893	k113	4.97717	3.11143	ASP_k193	3.80064	3.22181	False	VFS	False
3047		TRAFAC	PF00071	Ras	RASK_HUMAN	GTPase KRas	6gj5	1.499	x-ray diffraction	GCP	A201	0	MG	NONE	NONE	A117	NONE	O3A	6.11215	O1G	9.79199	A68	NONE.	O3A	14.349	O1G	10.0642	O3A	13.1984	O1G	8.542	O3A	15.2267	O1G	10.6083	A116	NONE	O2A	6.3818	O1G	10.6912	GLY_A60..O1G(2.79); THR_A35..O2G(2.99); THR_A35..O3G(3.70)		GLY A13	O1G	3.93585	A16	2.82205	2.04879	ASP_A57	2.53826	4.02176	False	LID	True
3048		TRAFAC	PF00071	Ras	RASK_HUMAN	GTPase KRas	6gj5	1.499	x-ray diffraction	GCP	B201	0	MG	NONE	NONE	B117	NONE	O3A	6.13009	O3G	9.69871	B149	NONE.	O2A	15.1959	O2G	19.994	O2A	14.4087	O2G	18.8415	O2A	13.6438	O2G	18.5994	B116	NONE	O2A	6.35647	O3G	10.6335	THR_B35..O1G(3.59); THR_B35..O2G(3.04); GLY_B60..O3G(2.98)		GLY B13	O3G	3.87783	B16	2.66402	2.08943	ASP_B57	2.56813	4.05666	False	LID	True
3049		TRAFAC	PF00071	Ras	RASK_HUMAN	GTPase KRas	6gj6	1.761	x-ray diffraction	GCP	A203	0	MG	NONE	NONE	A117	NONE	O3A	6.17835	O3G	9.75446	A68	NONE.	O3A	14.1649	O3G	9.97904	O3A	13.0247	O3G	8.50444	O3A	15.1376	O3G	10.7082	A116	NONE	O2A	6.39991	O3G	10.7188	THR_A35..O1G(3.66); THR_A35..O2G(3.00); GLY_A60..O3G(3.10)		GLY A13	O3G	3.8606	A16	2.72264	2.08375	ASP_A57	2.59033	3.93989	False	LID	True
3050		TRAFAC	PF00071	Ras	RASK_HUMAN	GTPase KRas	6gj7	1.67	x-ray diffraction	GCP	A202	0	MG	NONE	NONE	A117	NONE	O3A	6.18879	O2G	9.93867	A68	NONE.	O3A	14.7824	O2G	10.4548	O3A	12.7074	O2G	8.24311	O3A	13.8797	O2G	9.4367	A116	NONE	O2A	6.6575	O2G	10.7368	THR_A35..O1G(2.99); GLY_A60..O2G(2.92); THR_A35..O3G(3.65)		GLY A13	O2G	3.95187	A16	2.79128	1.99874	ASP_A57	2.63966	4.01863	False	LID	True
3051		TRAFAC	PF00071	Ras	RASK_HUMAN	GTPase KRas	6gj8	1.65	x-ray diffraction	GCP	A203	0	MG	NONE	NONE	A117	NONE	O3A	6.1653	O2G	9.86449	A68	NONE.	O3A	15.0705	O2G	10.6793	O3A	13.2301	O2G	8.6416	O3A	14.0719	O2G	9.55512	A116	NONE	O2A	6.4555	O2G	10.7315	THR_A35..O1G(3.03); GLY_A60..O2G(2.92); THR_A35..O3G(3.62)		GLY A13	O2G	3.89832	A16	2.76496	1.97029	ASP_A57	2.64096	4.04727	False	LID	True
3054		TRAFAC	PF00071	Ras	RASH_HUMAN	GTPase HRas	6q21	1.95	x-ray diffraction	GCP	A180	0	MG	NONE	NONE	A117	NONE	O3A	6.44169	O2G	10.0457	A68	NONE.	O3A	13.7733	O2G	9.13052	O3A	12.3058	O2G	7.84219	O3A	13.8623	O2G	9.44765	A116	NONE	O2A	6.33342	O2G	10.5389	THR_A35..O1G(3.24); GLY_A12..O2G(3.93); GLY_A60..O2G(3.14); GLN_A61..O3G(3.89)		GLY A13	O2G	4.15819	A16	2.29889	2.36752	ASP_A57	2.51167	3.95083	False	LID	True
3055		TRAFAC	PF00071	Ras	RASH_HUMAN	GTPase HRas	6q21	1.95	x-ray diffraction	GCP	B180	0	MG	NONE	NONE	B117	NONE	O3A	5.63016	O3G	9.19995	B68	NONE.	O3A	14.1518	O3G	9.46889	O3A	11.8684	O3G	7.25034	O3A	13.5235	O3G	9.12468	B116	NONE	O2A	8.09338	O2G	12.5842	THR_B35..O2G(3.75); GLY_B60..O3G(2.93); GLN_B61..O3G(3.73)		GLY B13	O3G	3.6697	B16	2.94807	2.0062	ASP_B57	2.56312	3.87726	False	LID	True
3056		TRAFAC	PF00071	Ras	RASH_HUMAN	GTPase HRas	6q21	1.95	x-ray diffraction	GCP	C180	0	MG	NONE	NONE	C117	NONE	O3A	6.74199	O1G	10.3591	C68	NONE.	O3A	15.3481	O1G	10.8403	O3A	13.6997	O1G	8.93031	O3A	14.4609	O1G	9.75759	C116	NONE	O2A	6.73218	O3G	11.0325	GLY_C60..O1G(2.71); GLN_C61..O1G(3.71); THR_C35..O2G(3.57); THR_C35..O3G(3.14)		GLY C13	O1G	4.03616	C16	2.93867	2.08594	ASP_C57	2.76611	4.05199	False	LID	True
3057		TRAFAC	PF00071	Ras	RASH_HUMAN	GTPase HRas	6q21	1.95	x-ray diffraction	GCP	D180	0	MG	NONE	NONE	D117	NONE	O3A	6.26995	O2G	9.84519	D68	NONE.	O3A	11.8748	O1G	7.3077	O3A	11.9754	O1G	7.81746	O3A	13.8566	O1G	9.44267	D116	NONE	O2A	6.24504	O1G	10.1197	GLY_D60..O1G(3.01); PRO_D34..O3G(3.56)		GLY D13	O2G	3.67272	D16	2.64756	2.14428	ASP_D57	2.43436	3.92055	False	LID	True
3058		TRAFAC	PF00071	Ras	RASK_HUMAN	GTPase KRas	6quu	1.477	x-ray diffraction	GCP	A201	0	MG	NONE	NONE	A117	NONE	O3A	6.14161	O2G	9.75023	A68	NONE.	O3A	15.4177	O2G	11.1362	O3A	13.7496	O2G	9.19656	O3A	14.9557	O2G	10.5451	A116	NONE	O1A	6.48723	O2G	10.6866	THR_A35..O1G(3.00); GLY_A60..O2G(2.97); THR_A35..O3G(3.65)		GLY A13	O2G	3.91916	A16	2.89569	2.10025	ASP_A57	2.6401	4.14183	False	LID	True
3059		TRAFAC	PF00071	Ras	RASK_HUMAN	GTPase KRas	6quu	1.477	x-ray diffraction	GCP	B201	0	MG	NONE	NONE	B117	NONE	O3A	6.12858	O2G	9.8631	B68	NONE.	O3A	14.9574	O2G	10.6138	O3A	13.2518	O2G	8.67213	O3A	14.0312	O2G	9.49968	B116	NONE	O1A	6.54258	O2G	10.7835	THR_B35..O1G(2.96); GLY_B60..O2G(2.86); THR_B35..O3G(3.68)		GLY B13	O2G	3.98631	B16	2.80961	2.0448	ASP_B57	2.65749	4.07686	False	LID	True
3060		TRAFAC	PF00071	Ras	RASK_HUMAN	GTPase KRas	6quv	1.475	x-ray diffraction	GCP	A201	0	MG	NONE	NONE	A117	NONE	O3A	6.14596	O2G	9.74937	A68	NONE.	O3A	15.0685	O2G	10.7163	O3A	13.2141	O2G	8.66038	O3A	14.1549	O2G	9.62548	A116	NONE	O1A	6.4826	O2G	10.6639	THR_A35..O1G(3.01); GLY_A60..O2G(2.95); THR_A35..O3G(3.62)		GLY A13	O2G	3.91863	A16	2.78195	2.0734	ASP_A57	2.67912	4.18073	False	LID	True
3061		TRAFAC	PF00071	Ras	RASK_HUMAN	GTPase KRas	6quv	1.475	x-ray diffraction	GCP	B202	0	MG	NONE	NONE	B117	NONE	O3A	6.14902	O2G	9.8578	B68	NONE.	O3A	14.9098	O2G	10.5531	O3A	13.0728	O2G	8.51283	O3A	14.0042	O2G	9.4591	B116	NONE	O1A	6.57553	O2G	10.7668	THR_B35..O1G(2.95); GLY_B60..O2G(2.84); THR_B35..O3G(3.64)		GLY B13	O2G	3.96017	B16	2.81566	1.99002	ASP_B57	2.70601	4.10372	False	LID	True
3062		TRAFAC	PF00071	Ras	RASK_HUMAN	GTPase KRas	6quw	1.242	x-ray diffraction	GCP	A201	0	MG	NONE	NONE	A117	NONE	O3A	6.14473	O2G	9.72491	A68	NONE.	O3A	13.2792	O2G	8.71923	O3A	15.0171	O2G	10.6927	O3A	14.2276	O2G	9.72162	A116	NONE	O1A	6.50089	O2G	10.6574	THR_A35..O1G(2.98); GLY_A60..O2G(2.94); THR_A35..O3G(3.68)		GLY A13	O2G	3.86351	A16	2.81901	2.08864	ASP_A57	2.61157	4.11923	False	LID	True
3063		TRAFAC	PF00071	Ras	RASK_HUMAN	GTPase KRas	6quw	1.242	x-ray diffraction	GCP	B201	0	MG	NONE	NONE	B117	NONE	O3A	6.17738	O2G	9.839	B68	NONE.	O3A	13.0898	O2G	8.48931	O3A	14.6846	O2G	10.3401	O3A	14.0431	O2G	9.48709	B116	NONE	O1A	6.56369	O2G	10.7444	THR_B35..O1G(2.97); GLY_B60..O2G(2.84); THR_B35..O3G(3.64)		GLY B13	O2G	3.8914	B16	2.78244	2.04959	ASP_B57	2.6113	4.0759	False	LID	True
3064		TRAFAC	PF00071	Ras	RASK_HUMAN	GTPase KRas	6qux	1.6	x-ray diffraction	GCP	A201	0	MG	NONE	NONE	A117	NONE	O3A	6.13215	O3G	9.76018	A68	NONE.	O3A	15.3059	O3G	10.9426	O3A	13.4262	O3G	8.87731	O3A	14.21	O3G	9.69853	A116	NONE	O1A	6.4594	O3G	10.6603	THR_A35..O1G(3.05); THR_A35..O2G(3.62); GLY_A60..O3G(2.98)		GLY A13	O3G	3.84343	A16	2.90748	2.02273	ASP_A57	2.69336	4.13613	False	LID	True
3065		TRAFAC	PF00071	Ras	RASK_HUMAN	GTPase KRas	6qux	1.6	x-ray diffraction	GCP	B203	0	MG	NONE	NONE	B117	NONE	O3A	6.13093	O3G	9.94687	B68	NONE.	O3A	15.1505	O3G	10.6809	O3A	13.3017	O3G	8.64431	O3A	14.1173	O3G	9.51837	B116	NONE	O1A	6.61004	O3G	10.8237	THR_B35..O1G(2.96); THR_B35..O2G(3.68); GLY_B60..O3G(2.83)		GLY B13	O3G	3.94365	B16	2.85164	1.93667	ASP_B57	2.69592	4.0418	False	LID	True
3066		TRAFAC	PF00071	Ras	RHOA_HUMAN	Transforming protein RhoA	1a2b	2.4	x-ray diffraction	GSP	A538	0	MG	NONE	NONE	A118	NONE	O3A	6.06861	S1G	9.64406	A70	NONE.	O3A	12.6428	O3G	7.82453	O3A	14.3269	O3G	9.64735	O3A	13.6502	O3G	9.09826	A117	NONE	O1A	6.87644	O3G	9.8471	THR_A37..O2G(3.15); GLY_A62..O3G(3.11)		ALA A15	S1G	3.75855	A18	3.16744	2.0026	ASP_A59	2.79194	3.97876	True	WLA	True
3067		TRAFAC	PF00503	G-alpha	GNAI1_RAT	Guanine nucleotide-binding protein G	1as0	2	x-ray diffraction	GSP	A355	0	MG	NONE	NONE	A51	NONE	O1A	5.55943	O2G	8.26988	A178	NONE.	O2A	8.43703	S1G	7.82489	O2A	8.75437	S1G	9.00894	O2A	6.85842	S1G	7.71939	A269	NONE	O1A	6.77891	O3G	10.7464	THR_A181..O2G(3.31); GLY_A203..O3G(2.60)		GLU A43	S1G	3.68202	A46	2.90281	2.11543	ASP_A200	2.50925	3.9439	False	FMK	True
3068		TRAFAC	PF00503	G-alpha	GNAS2_BOVIN	Guanine nucleotide-binding protein G	1azs	2.3	x-ray diffraction	GSP	C404	0	MG	NONE	1ARG	C293	NONE	O3A	6.16351	S1G	9.56914	C201	ONLY GAMMA weak.	O2A	6.75359	S1G	5.81135	O2A	5.89554	S1G	3.95314	O2A	4.66562	S1G	5.1801	C292	NONE	O1A	6.65787	O3G	10.7293	THR_C204..O2G(3.18); GLY_C226..O3G(2.89)		GLU C50	S1G	3.62621	C53	2.79719	1.77748	ASP_C223	3.07526	3.75454	False	FMH	True
3069		TRAFAC	PF00503	G-alpha	GNAS2_BOVIN	Guanine nucleotide-binding protein G	1azt	2.5	x-ray diffraction	GSP	A413	0	MG	NONE	NONE	A293	NONE	O3A	6.21075	S1G	9.62799	A201	NONE.	O2A	7.88534	S1G	7.26433	O2A	7.33865	S1G	5.47807	O2A	5.6074	S1G	5.68343	A292	NONE	O1A	7.23027	O3G	11.0733	THR_A204..O2G(3.35); GLY_A226..O3G(2.70)		GLU A50	S1G	3.86554	A53	2.61229	1.95517	ASP_A223	2.90246	3.27639	False	FMH	True
3070		TRAFAC	PF00503	G-alpha	GNAS2_BOVIN	Guanine nucleotide-binding protein G	1azt	2.5	x-ray diffraction	GSP	B411	0	MG	NONE	NONE	B293	NONE	O3A	6.09206	S1G	9.37348	B201	NONE.	O2A	8.3368	S1G	6.95553	O3A	7.66904	S1G	5.00022	O2A	6.22842	S1G	5.56086	B292	NONE	O1A	6.28015	O3G	10.9066	THR_B204..O2G(3.62); GLY_B226..O3G(2.74)		GLU B50	S1G	3.60321	B53	2.83864	1.85144	ASP_B223	3.01172	3.02981	False	FMH	True
3071		TRAFAC	PF00503	G-alpha	GNAI1_RAT	Guanine nucleotide-binding protein G	1bh2	2.1	x-ray diffraction	GSP	A355	0	MG	ARG	NONE	A270	NONE	O3A	5.95029	S1G	9.37998	A178	NH1 weak.	O2A	3.44233	S1G	3.02681	O2A	5.75365	S1G	2.7837	O2A	4.87715	S1G	4.58129	A269	NONE	O1A	6.62071	O3G	11.0771	THR_A181..O2G(2.91); GLY_A203..O3G(2.70)	GLN_A204_NE2..S1G(2.75)	GLU A43	S1G	4.04757	A46	2.57737	2.0629	ASP_A200	2.66661	3.88236	False	FMK	True
3072		TRAFAC	PF00503	G-alpha	GNAS2_BOVIN	Guanine nucleotide-binding protein G	1cjk	3	x-ray diffraction	GSP	C405	0	MG	NONE	NONE	C293	NONE	O3A	6.70874	S1G	9.88145	C201	NONE.	O2A	7.29482	S1G	6.74625	O2A	6.41064	S1G	4.55137	O2A	4.98784	S1G	5.49333	C292	NONE	O1A	6.87758	O3G	10.7376	THR_C204..O2G(3.53); GLY_C226..O3G(2.89)		GLU C50	S1G	3.75607	C53	2.70505	2.43311	ASP_C223	2.84797	4.10787	False	FMH	True
3073		TRAFAC	PF00503	G-alpha	GNAS2_BOVIN	Guanine nucleotide-binding protein G	1cjt	2.8	x-ray diffraction	GSP	C405	0	MG	NONE	NONE	C293	NONE	O3A	6.50873	S1G	9.57108	C201	NONE.	O2A	7.19931	S1G	6.37033	O2A	6.31555	S1G	4.16164	O2A	4.90101	S1G	5.15005	C292	NONE	O1A	6.57735	O3G	10.6337	THR_C204..O2G(3.24); GLY_C226..O3G(2.77)		GLU C50	S1G	3.67404	C53	2.84398	2.14595	ASP_C223	2.89114	4.29323	False	FMH	True
3074		TRAFAC	PF00503	G-alpha	GNAS2_BOVIN	Guanine nucleotide-binding protein G	1cju	2.8	x-ray diffraction	GSP	C405	0	MG	NONE	NONE	C293	NONE	O3A	6.48986	S1G	9.82247	C201	NONE.	O2A	7.60293	S1G	7.37732	O2A	6.92383	S1G	5.28931	O2A	5.3703	S1G	5.98738	C292	NONE	O1A	6.24537	O3G	10.4617	THR_C204..O2G(3.22); GLY_C226..O3G(2.97)		GLU C50	S1G	3.98113	C53	4.26164	2.11565	ASP_C223	2.84893	4.18565	False	FMH	True
3075		TRAFAC	PF00503	G-alpha	GNAS2_BOVIN	Guanine nucleotide-binding protein G	1cjv	3	x-ray diffraction	GSP	C406	0	MG	NONE	1ARG	C293	NONE	O3A	6.68929	S1G	9.68012	C201	ONLY GAMMA weak.	O2A	6.99413	S1G	6.19099	O2A	6.15915	S1G	3.96556	O2A	4.72446	S1G	5.01397	C292	NONE	O1A	6.53537	O3G	10.3649	THR_C204..O2G(3.24); GLY_C226..O3G(3.05)		GLU C50	S1G	3.60246	C53	3.15036	2.33364	ASP_C223	2.9392	4.35031	False	FMH	True
3076		TRAFAC	PF00503	G-alpha	GNAS2_BOVIN	Guanine nucleotide-binding protein G	1cs4	2.5	x-ray diffraction	GSP	C1000	0	MG	NONE	1ARG	C293	NONE	O3A	6.54156	S1G	9.58142	C201	ONLY GAMMA weak.	O2A	7.12934	S1G	6.04566	O2A	6.20004	S1G	3.8328	O2A	4.81619	S1G	4.99565	C292	NONE	O1A	8.65731	O3G	13.0109	THR_C204..O2G(3.30); GLY_C226..O3G(2.83)		GLU C50	S1G	3.72752	C53	3.20968	2.20387	ASP_C223	2.86634	4.22897	False	FMH	True
3077		TRAFAC	PF00503	G-alpha	GNAS2_BOVIN	Guanine nucleotide-binding protein G	1cul	2.4	x-ray diffraction	GSP	C395	0	MG	NONE	1ARG	C293	NONE	O3A	6.52481	S1G	9.61033	C201	ONLY GAMMA weak.	O2A	7.38393	S1G	6.2029	O2A	6.51803	S1G	3.96402	O2A	5.09829	S1G	5.04109	C292	NONE	O1A	6.45633	O3G	10.7037	THR_C204..O2G(3.39); GLY_C226..O3G(2.95)		GLU C50	O3G	3.67912	C53	2.76972	2.54785	ASP_C223	2.89125	4.3671	False	FMH	True
3078		TRAFAC	PF00071	Ras	RHOA_HUMAN	Transforming protein RhoA	1cxz	2.2	x-ray diffraction	GSP	A500	0	MG	NONE	NONE	A118	NONE	O3A	5.99395	S1G	9.36338	A70	NONE.	O3A	12.3124	O3G	7.67561	O3A	14.023	O3G	9.50326	O3A	13.2212	O3G	8.85512	A117	NONE	O1A	6.49987	O3G	9.08908	THR_A37..O2G(2.74); GLY_A62..O3G(2.99)		ALA A15	S1G	3.58099	A18	2.81285	2.25524	ASP_A59	2.51039	3.8224	True	WLA	True
3079		TRAFAC	PF00503	G-alpha	GNAI1_RAT	Guanine nucleotide-binding protein G	1gia	2	x-ray diffraction	GSP	A355	0	MG	NONE	NONE	A51	NONE	O2A	5.78781	O2G	8.4858	A178	NONE.	O2A	7.80016	S1G	6.95556	O2A	7.23139	S1G	5.0921	O2A	5.53386	S1G	5.23399	A269	NONE	O1A	6.65221	O3G	10.7391	THR_A181..O2G(3.15); GLY_A203..O3G(2.67)		GLU A43	S1G	3.75161	A46	2.75947	1.93787	ASP_A200	2.8995	4.12667	False	FMK	True
3080		TRAFAC	PF00503	G-alpha	GNAI1_RAT	Guanine nucleotide-binding protein G	1gil	2.3	x-ray diffraction	GSP	A355	0	MG	NONE	NONE	A270	NONE	O3A	6.14853	S1G	9.2818	A178	NONE.	O2A	7.22554	S1G	6.35544	O2A	6.49532	S1G	4.23962	O2A	5.05341	S1G	4.84856	A269	NONE	O1A	6.84239	O3G	10.8377	THR_A181..O2G(3.17); GLY_A203..O3G(2.69)		GLU A43	S1G	3.74712	A46	2.8923	2.05988	ASP_A200	2.93209	4.29813	False	FMK	True
3081		TRAFAC	PF00071	Ras	RB11A_HUMAN	Ras-related protein Rab-11A	1oiw	1.9	x-ray diffraction	GSP	A1174	0	MG	NONE	NONE	A125	NONE	O3A	6.48291	S1G	9.68704	A33	NONE.	O1A	10.4307	O2G	12.6074	O1A	10.4202	O2G	13.6042	O1A	12.3681	O2G	14.9522	A26	NONE	O1A	3.10263	O2G	8.55927	THR_A43..O2G(2.88); GLY_A69..O3G(2.87)		GLY A21	S1G	3.77009	A24	2.72751	2.13587	ASP_A66	2.63144	3.91188	True	WIQ	True
3082		TRAFAC	PF00503	G-alpha	GNAS2_BOVIN	Guanine nucleotide-binding protein G	1tl7	2.8	x-ray diffraction	GSP	C405	0	MG	NONE	NONE	C293	NONE	O3A	6.19555	O2G	9.32153	C201	NONE.	O2A	7.33531	S1G	6.59703	O2A	6.42256	S1G	4.36656	O2A	5.0322	O2G	5.0479	C292	NONE	O1A	6.88984	O2G	11.0021	THR_C204..O2G(3.51); GLY_C226..O3G(3.28)		GLU C50	S1G	3.47279	C53	2.87407	2.53485	ASP_C223	3.07188	3.77091	False	FMH	True
3083		TRAFAC	PF00503	G-alpha	GNAT1_BOVIN	Guanine nucleotide-binding protein G	1tnd	2.2	x-ray diffraction	GSP	A351	0	MG	ARG	NONE	A266	NONE	O3A	6.22913	S1G	9.23465	A174	NH2.	O2A	5.11069	S1G	3.78565	O2A	3.09392	S1G	3.14468	O2A	3.55134	S1G	5.18592	A265	NONE	O1A	6.81544	O3G	10.5547	THR_A177..O2G(3.05); GLY_A199..O3G(2.81)	GLN_A200_NE2..S1G(3.82)	GLU A39	S1G	3.54988	A42	2.91121	2.20752	ASP_A196	2.9205	4.28005	False	FMR	True
3084		TRAFAC	PF00503	G-alpha	GNAT1_BOVIN	Guanine nucleotide-binding protein G	1tnd	2.2	x-ray diffraction	GSP	B351	0	MG	ARG	NONE	B47	NONE	O1A	5.47416	O2G	8.91415	B174	NH1 weak.	O2A	2.77843	S1G	3.35705	O2A	5.11988	S1G	3.12816	O2A	4.30072	S1G	4.97695	B265	NONE	O1A	7.02948	O3G	11.0291	THR_B177..O2G(3.01); GLY_B199..O3G(2.78)		GLU B39	S1G	3.43666	B42	2.97971	2.2665	ASP_B196	2.71681	4.26253	False	FMR	True
3085		TRAFAC	PF00503	G-alpha	GNAT1_BOVIN	Guanine nucleotide-binding protein G	1tnd	2.2	x-ray diffraction	GSP	C351	0	MG	ARG	NONE	C266	NONE	O3A	6.10295	S1G	9.06382	C174	NH1 weak.	O2A	3.0708	S1G	3.3982	O2A	5.3858	S1G	3.31369	O2A	4.53908	S1G	5.14556	C265	NONE	O1A	6.60791	O3G	10.5386	THR_C177..O2G(2.86); GLY_C199..O3G(2.81)		GLU C39	S1G	3.28185	C42	2.63548	2.19144	ASP_C196	2.90546	4.28167	False	FMR	True
3086		TRAFAC	PF00503	G-alpha	GNAS2_BOVIN	Guanine nucleotide-binding protein G	1u0h	2.9	x-ray diffraction	GSP	C395	0	MG	NONE	1ARG	C58	NONE	O1A	5.36742	O2G	8.18562	C201	ONLY GAMMA weak.	O2A	6.37334	S1G	5.77453	O2A	5.05943	S1G	3.63692	O2A	4.16532	O2G	5.1804	C292	NONE	O1A	6.83753	O2G	11.2652	THR_C204..O2G(3.22); GLY_C226..O3G(2.85)	GLN_C227_NE2..S1G(3.99)	GLU C50	S1G	3.97041	C53	2.72605	2.24867	ASP_C223	2.69516	3.27593	False	FMH	True
3087		TRAFAC	PF00071	Ras	RAB6B_HUMAN	Ras-related protein Rab-6B	2ffq	1.78	x-ray diffraction	GSP	A355	0	MG	NONE	NONE	A127	NONE	O3A	6.18821	S1G	9.54747	A74	NONE.	O2A	12.8972	S1G	8.03619	O2A	12.4893	S1G	8.25446	O2A	14.1748	S1G	9.45701	A126	NONE	O1A	8.19913	O3G	12.8661	THR_A45..O2G(3.05); GLY_A71..O3G(2.59)		SER A23	S1G	3.53373	A26	2.69681	2.08125	ASP_A68	2.41219	3.89585	True	WLQ	True
3088		TRAFAC	PF00071	Ras	RAC1_HUMAN	Ras-related C3 botulinum toxin substrate 1	2fju	2.2	x-ray diffraction	GSP	A2466	0	MG	NONE	NONE	A116	NONE	O3A	6.21626	S1G	9.83361	A68	NONE.	O3A	14.0514	O3G	9.38256	O3A	12.3418	O3G	7.51195	O3A	12.2648	O3G	7.64286	A92	NONE	O3A	13.6361	O3G	11.4751	THR_A35..O2G(3.01); GLY_A60..O3G(2.82)		ALA A13	S1G	3.83596	A16	2.74217	2.45017	ASP_A57	2.45212	4.6057	True	WLG	True
3089		TRAFAC	PF00071	Ras	RHOC_HUMAN	Rho-related GTP-binding protein RhoC	2gcp	2.15	x-ray diffraction	GSP	A1001	0	MG	NONE	NONE	A118	NONE	O3A	6.0001	S1G	9.43221	A70	NONE.	O3A	12.3714	O2G	7.53537	O3A	14.1763	O2G	9.47837	O3A	13.1431	O2G	8.5734	A117	NONE	O1A	6.61906	O2G	9.2178	GLY_A62..O2G(2.73); THR_A37..O3G(2.86)		ALA A15	S1G	3.71837	A18	2.81836	1.99215	ASP_A59	2.57431	4.04154	True	WLA	True
3090		TRAFAC	PF00503	G-alpha	GNAS2_BOVIN	Guanine nucleotide-binding protein G	2gvd	2.9	x-ray diffraction	GSP	C395	0	MN	NONE	NONE	C293	NONE	O3A	6.4807	S1G	9.76286	C201	NONE.	O2A	6.55451	S1G	5.99415	O2A	5.81386	S1G	4.09613	O2A	4.56934	O2G	5.47724	C292	NONE	O1A	6.88569	O2G	11.1435	THR_C204..O2G(3.39); GLY_C226..O3G(2.85)		GLU C50	S1G	3.61653	C53	2.87301	2.34375	ASP_C223	2.7553	3.70125	False	FMH	True
3091		TRAFAC	PF00503	G-alpha	GNAS2_BOVIN	Guanine nucleotide-binding protein G	2gvz	3.27	x-ray diffraction	GSP	C395	0	MN	NONE	1ARG	C58	NONE	O2A	5.9796	O2G	7.72659	C201	ONLY GAMMA weak.	O2A	6.04959	O2G	5.4905	O2A	4.7612	S1G	3.4401	O2A	3.87509	O2G	4.16204	C292	NONE	O1A	6.88599	O2G	10.5415	GLY_C226..S1G(3.71); THR_C204..O2G(3.67); GLY_C226..O3G(3.29); THR_C204..O3G(3.90)		GLU C50	S1G	4.37932	C53	3.24594	2.31009	ASP_C223	2.56565	3.33773	False	FMH	False
3092		SIMIBI	PF02492	cobW	HYPB_METJA	Probable hydrogenase maturation factor HypB	2hf8	2.1	x-ray diffraction	GSP	A300	0	MG	NONE	1LYS	B153	G	O2A	4.58893	O2G	2.76432	A78	NONE.	O2A	2.84398	O3G	6.29639	O1A	3.31898	O3G	7.52973	O2A	4.97707	O3G	7.92565	A167	NONE	O1A	8.751	S1G	13.1386			GLY A43	S1G	3.34061	A46	2.74622	2.01057	GLU_A120	2.65349	2.08464	True	IFL	True
3093		SIMIBI	PF02492	cobW	HYPB_METJA	Probable hydrogenase maturation factor HypB	2hf8	2.1	x-ray diffraction	GSP	B300	0	MG	NONE	1LYS	A153	G	O2A	4.62829	O2G	3.27753	B78	NONE.	O2A	2.79562	O3G	6.09151	O1A	3.31325	O3G	7.39932	O2A	4.93485	O3G	7.83507	B167	NONE	O1A	8.66338	S1G	13.1366			GLY B43	S1G	3.39717	B46	2.83541	2.06709	GLU_B120	2.59046	2.14393	True	IFL	True
3094		SIMIBI	PF02492	cobW	HYPB_METJA	Probable hydrogenase maturation factor HypB	2hf9	2.1	x-ray diffraction	GSP	A300	0	MG	NONE	1LYS	B153	G	O2A	4.77823	O2G	2.81583	A78	NONE.	O2A	2.87257	O3G	6.2592	O1A	3.34961	O3G	7.4992	O2A	4.97715	O3G	7.89208	A167	NONE	O1A	8.7075	O3G	13.0958			GLY A43	S1G	3.37923	A46	2.98438	2.06279	GLU_A120	2.5654	2.14243	True	IFL	True
3095		SIMIBI	PF02492	cobW	HYPB_METJA	Probable hydrogenase maturation factor HypB	2hf9	2.1	x-ray diffraction	GSP	B300	0	MG	NONE	1LYS	A153	G	O2A	6.17768	O2G	3.26808	B78	NONE.	O2A	2.76945	O3G	6.19628	O1A	3.29539	O3G	7.4823	O2A	4.88953	O3G	7.85092	B167	NONE	O1A	8.70772	S1G	13.0827			GLY B43	S1G	3.42667	B46	3.16331	2.05102	GLU_B120	2.62572	2.04643	True	IFL	True
3096		TRAFAC	PF00025	Arf	ARF6_HUMAN	ADP-ribosylation factor 6	2j5x	2.8	x-ray diffraction	GSP	A190	0	MG	NONE	NONE	A123	NONE	O3A	6.42375	S1G	9.691	A95	NONE.	O3A	10.6317	S1G	8.41338	O3A	8.7928	S1G	7.5134	O3A	10.9694	S1G	9.75167	A122	NONE	O1A	6.70854	O2G	10.765	GLY_A66..O2G(2.77); THR_A44..O3G(2.78)		ALA A23	S1G	3.5648	A26	2.63144	2.22139	ASP_A63	2.8019	4.16456	True	WVN	True
3097		TRAFAC	PF00025	Arf	ARF6_HUMAN	ADP-ribosylation factor 6	2j5x	2.8	x-ray diffraction	GSP	B190	0	MG	NONE	NONE	B123	NONE	O3A	6.45847	S1G	9.44309	B95	NONE.	O3A	10.0434	S1G	8.39058	O3A	10.6549	S1G	8.51849	O3A	11.8426	S1G	10.3366	B122	NONE	O3A	7.16087	O2G	10.8981	GLY_B66..O2G(2.97); THR_B44..O3G(2.74)		ALA B23	S1G	3.64036	B26	2.77861	2.14474	ASP_B63	2.44037	3.86105	True	WVN	True
3098		TRAFAC	PF00071	Ras	RAC2_HUMAN	Ras-related C3 botulinum toxin substrate 2	2w2x	2.3	x-ray diffraction	GSP	A1178	0	MG	NONE	NONE	A116	NONE	O3A	6.10538	S1G	9.7489	A68	NONE.	O3A	12.4859	O3G	8.15514	O3A	13.972	O3G	9.79164	O3A	12.1587	O3G	7.93403	A92	NONE	O3A	13.5819	O3G	12.1404	THR_A35..S1G(3.98); THR_A35..O2G(2.66); GLY_A60..O3G(3.32)		ALA A13	S1G	3.84066	A16	2.46432	2.20011	ASP_A57	2.68868	3.41598	True	WLG	True
3099		TRAFAC	PF00071	Ras	RAC2_HUMAN	Ras-related C3 botulinum toxin substrate 2	2w2x	2.3	x-ray diffraction	GSP	B1178	0	MG	NONE	NONE	C67	NONE	O1A	12.4603	O2G	9.99507	B68	NONE.	O3A	12.5343	O3G	7.91202	O3A	14.2134	O3G	9.62368	O3A	12.3178	O3G	7.71967	B92	NONE	O3A	13.706	O3G	11.7839	THR_B35..O2G(2.95); GLY_B60..O3G(3.14)		ALA B13	S1G	3.57242	B16	2.83213	2.24789	ASP_B57	2.74563	3.26981	True	WLG	True
3100		TRAFAC	PF00503	G-alpha	GPA1_ARATH	Guanine nucleotide-binding protein alpha-1 subunit	2xtz	2.34	x-ray diffraction	GSP	A1382	0	MG	NONE	NONE	A288	NONE	O3A	5.68202	S1G	9.1799	A260	NONE.	O3A	8.25147	S1G	8.28855	O3A	9.63494	S1G	8.57082	O3A	10.4289	S1G	9.84104	A287	NONE	O1A	6.77212	O2G	10.7684	GLY_A221..O2G(2.71); THR_A193..O3G(3.08)		GLU A48	S1G	3.76279	A51	2.86188	2.07785	ASP_A218	2.75017	3.9301	False	FLR	True
3101		TRAFAC	PF00503	G-alpha	GPA1_ARATH	Guanine nucleotide-binding protein alpha-1 subunit	2xtz	2.34	x-ray diffraction	GSP	B1379	0	MG	NONE	NONE	B288	NONE	O3A	5.66963	S1G	8.94434	B260	NONE.	O3A	10.1139	S1G	9.13042	O3A	8.02146	S1G	7.73427	O3A	9.98553	S1G	9.70761	B287	NONE	O1A	6.54175	O2G	10.7808	GLY_B221..O2G(2.74); THR_B193..O3G(3.07)		GLU B48	S1G	3.69091	B51	2.77862	2.17334	ASP_B218	2.54445	4.11774	False	FLR	True
3102		TRAFAC	PF00503	G-alpha	GPA1_ARATH	Guanine nucleotide-binding protein alpha-1 subunit	2xtz	2.34	x-ray diffraction	GSP	C1382	0	MG	NONE	NONE	C288	NONE	O3A	5.79203	S1G	9.24451	C260	NONE.	O3A	8.18654	S1G	8.21588	O3A	9.60235	S1G	8.73895	O3A	10.4508	S1G	9.99052	C287	NONE	O1A	6.81444	O2G	11.0068	GLY_C221..O2G(2.76); THR_C193..O3G(3.07)		GLU C48	S1G	3.85156	C51	2.92196	2.34733	ASP_C218	2.55528	4.15434	False	FLR	True
3103		TRAFAC	PF00503	G-alpha	GNAS2_BOVIN	Guanine nucleotide-binding protein G	3c14	2.68	x-ray diffraction	GSP	C405	0	MG	NONE	NONE	C293	NONE	O3A	6.71243	S1G	9.34128	C201	NONE.	O2A	7.16619	S1G	6.65097	O3A	6.12964	S1G	4.53776	O2A	4.95462	O2G	5.19882	C292	NONE	O1A	7.30819	O2G	11.0518	THR_C204..O2G(3.73); GLY_C226..O3G(3.25)		GLU C50	S1G	3.61843	C53	3.53013	2.03635	ASP_C223	3.4348	3.96182	False	FMH	True
3105		TRAFAC	PF00503	G-alpha	GNAS2_BOVIN	Guanine nucleotide-binding protein G	3c16	2.87	x-ray diffraction	GSP	C395	0	MG	NONE	NONE	C271	NONE	O3A	6.46797	S1G	9.91757	C179	NONE.	O2A	7.12993	S1G	6.60969	O2A	6.2435	S1G	4.80548	O2A	4.91374	S1G	5.74732	C270	NONE	O1A	6.39745	O3G	10.6367	THR_C182..O2G(3.36); GLY_C204..O3G(2.57)		GLU C47	S1G	3.87726	C50	2.60862	2.28714	ASP_C201	3.54956	3.51919	False	FMH	True
3106		TRAFAC	PF00503	G-alpha	GNA13_MOUSE	Guanine nucleotide-binding protein subunit alpha-13	3cx8	2	x-ray diffraction	GSP	A755	0	MG	ARG	NONE	A292	NONE	O3A	6.13434	S1G	9.33935	A200	NH1 weak.	O2A	2.97199	S1G	3.41027	O2A	5.26066	S1G	3.26943	O2A	4.44633	S1G	5.10155	A291	NONE	O1A	6.74325	O3G	10.8132	THR_A203..O2G(3.10); GLY_A225..O3G(2.65)		GLU A58	S1G	3.70367	A61	2.73204	2.18454	ASP_A222	2.56305	3.84808	False	VMK	True
3107		TRAFAC	PF00503	G-alpha	GNAI1_RAT	Guanine nucleotide-binding protein G	3ffa	2.3	x-ray diffraction	GSP	A1	0	MG	ARG	NONE	A51	NONE	O2A	5.61374	O2G	8.72147	A178	FORK*	O1A	3.53267	O3G	4.35393	O1A	5.43146	O3G	3.37834	O1A	5.7734	O3G	5.60932	A269	NONE	O2A	6.59133	S1G	10.6107	GLY_A203..S1G(2.90); THR_A181..O2G(2.88)		GLU A43	O3G	3.60676	A46	2.69178	4.65821	ASP_A200	4.4322	3.14388	False	FMK	True
3108		TRAFAC	PF00503	G-alpha	GNAS2_BOVIN	Guanine nucleotide-binding protein G	3g82	3.11	x-ray diffraction	GSP	C395	0	MG	NONE	NONE	C293	NONE	O3A	6.24366	S1G	9.26116	C201	NONE.	O2A	6.95581	S1G	6.24859	O2A	6.00302	S1G	4.06231	O2A	4.65909	S1G	5.15199	C292	NONE	O1A	6.69737	O3G	10.5206	THR_C204..O2G(3.44); GLY_C226..O3G(3.27)		GLU C50	S1G	3.7983	C53	3.20653	2.45993	ASP_C223	2.68275	4.14431	False	FMH	True
3109		TRAFAC	PF00071	Ras	RHOA_HUMAN	Transforming protein RhoA	3kz1	2.7	x-ray diffraction	GSP	E538	0	MG	NONE	NONE	E118	NONE	O3A	5.96514	S1G	9.7672	E70	NONE.	O3A	12.1337	O3G	7.45279	O3A	13.4616	O3G	8.9986	O3A	12.8499	O3G	8.45199	E117	NONE	O1A	6.85328	O3G	9.21316	THR_E37..O2G(2.93); GLY_E62..O3G(2.97)		ALA E15	S1G	3.80058	E18	2.92887	1.95321	ASP_E59	2.92172	3.55902	True	WLA	True
3110		TRAFAC	PF00071	Ras	RHOA_HUMAN	Transforming protein RhoA	3kz1	2.7	x-ray diffraction	GSP	F538	0	MG	NONE	NONE	F118	NONE	O3A	5.97762	O3G	9.63592	F70	NONE.	O3A	12.3175	O3G	7.68232	O3A	14.1621	O3G	9.65513	O3A	13.3369	O3G	8.8783	F117	NONE	O1A	6.706	O3G	9.36156	THR_F37..O2G(3.06); GLY_F62..O3G(2.98)		ALA F15	S1G	3.83283	F18	3.1807	2.01377	ASP_F59	2.89255	3.18902	True	WLA	True
3111		TRAFAC	PF00503	G-alpha	GNAS2_BOVIN	Guanine nucleotide-binding protein G	3maa	3	x-ray diffraction	GSP	C395	0	MG	NONE	NONE	C293	NONE	O3A	5.7599	O3G	8.45682	C201	NONE.	O2A	6.32122	S1G	7.09058	O2A	6.5295	S1G	5.86819	O2A	4.42514	S1G	5.8774	C292	NONE	O3A	6.7709	O3G	9.00424	GLY_C226..S1G(3.49); GLY_C226..O3G(3.96); SER_C51..O3G(3.95)		GLU C50	O3G	3.39951	C53	4.09287	2.44074	ASP_C223	4.11494	3.86956	False	FMH	True
3112		TRAFAC	PF00071	Ras	C4M4W4_ENTHI	Rho family GTPase	3reg	1.8	x-ray diffraction	GSP	A538	0	MG	NONE	NONE	A133	NONE	O3A	6.33777	S1G	9.68193	A85	NONE.	O3A	12.5192	O3G	7.73136	O3A	14.3465	O3G	9.72105	O3A	13.3414	O3G	8.77866	A103	NONE	O3A	9.56294	S1G	10.3363	THR_A52..O2G(2.78); GLY_A77..O3G(2.80)		ALA A30	S1G	3.64446	A33	2.90509	2.16255	ASP_A74	2.5027	3.90969	False	WLH	True
3113		TRAFAC	PF00071	Ras	C4M4W4_ENTHI	Rho family GTPase	3reg	1.8	x-ray diffraction	GSP	B538	0	MG	NONE	NONE	B133	NONE	O3A	6.13753	S1G	9.7001	B85	NONE.	O3A	14.1757	O3G	9.54715	O3A	12.5824	O3G	7.84568	O3A	12.2487	O3G	7.60546	B103	NONE	O3A	9.78986	S1G	10.4161	THR_B52..O2G(2.68); GLY_B77..O3G(2.78)		ALA B30	S1G	3.62793	B33	2.80276	2.11777	ASP_B74	2.51528	3.9263	False	WLH	True
3114		TRAFAC	PF00071	Ras	RHOA_RAT	Transforming protein RhoA	3tvd	2.989	x-ray diffraction	GSP	A538	0	MG	NONE	NONE	A118	NONE	O3A	5.85933	O2G	10.1725	A70	NONE.	O3A	12.5141	S1G	8.94569	O3A	14.2676	S1G	11.0937	O3A	13.6005	S1G	10.3506	A117	NONE	O1A	6.94326	O3G	8.71616	THR_A19..O3G(3.48)		ALA A15	S1G	5.60478	A18	2.81051	6.79953	ASP_A59	2.41418	6.7134	True	WLA	True
3115		TRAFAC	PF00071	Ras	RHOA_RAT	Transforming protein RhoA	3tvd	2.989	x-ray diffraction	GSP	B538	0	MG	NONE	NONE	B118	NONE	O3A	5.79176	O3G	9.72132	B70	NONE.	O3A	12.8158	O3G	9.02288	O3A	14.5385	O3G	11.0528	O3A	13.8652	O3G	10.322	B117	NONE	O3A	6.99636	O2G	9.51613	THR_B37..S1G(3.92); THR_B19..O2G(3.71)		ALA B15	O3G	4.72788	B18	2.97413	9.17682	ASP_B59	3.17783	6.48698	True	WLA	True
3116		TRAFAC	PF00071	Ras	RB11A_HUMAN	Ras-related protein Rab-11A	4d0l	2.8	x-ray diffraction	GSP	B2000	0	MG	NONE	NONE	B125	NONE	O3A	6.38959	O2G	9.78851	E575	NONE.	O1A	6.83032	O3G	9.05096	O1A	8.60829	O3G	11.1348	O1A	9.07075	O3G	10.815	B26	NONE	O1A	2.52143	O3G	7.44416	THR_B43..S1G(3.75); GLY_B69..O2G(2.82); THR_B43..O3G(3.54)		GLY B21	O2G	4.05497	B24	3.04097	1.57426	ASP_B66	2.65539	3.73858	True	WIQ	True
3117		TRAFAC	PF00071	Ras	RB11A_HUMAN	Ras-related protein Rab-11A	4d0l	2.8	x-ray diffraction	GSP	D2000	0	MG	NONE	NONE	D125	NONE	O3A	6.22037	S1G	9.81119	A575	NONE.	O2A	8.82545	O3G	10.658	O2A	7.36657	O3G	9.36797	O2A	8.82538	O3G	10.0411	D26	NONE	O1A	2.7404	O3G	7.34932	GLY_D69..O2G(2.97); THR_D43..O3G(3.20)		GLY D21	S1G	4.12432	D24	3.14702	1.94054	ASP_D66	2.6475	3.88883	True	WIQ	True
3118		TRAFAC	PF00071	Ras	RB11A_HUMAN	Ras-related protein Rab-11A	4d0l	2.8	x-ray diffraction	GSP	F2000	0	MG	NONE	NONE	F125	NONE	O3A	6.47568	S1G	9.96267	F72	NONE.	O3A	14.3671	S1G	9.81806	O3A	12.7244	S1G	8.32468	O3A	13.0852	S1G	8.39213	F26	NONE	O1A	3.1649	O3G	7.60422	THR_F43..S1G(3.95); GLY_F69..O2G(2.66); THR_F43..O3G(3.28)		GLY F21	S1G	4.29633	F24	3.22779	2.82398	ASP_F66	2.6779	3.03848	True	WIQ	True
3119		TRAFAC	PF00071	Ras	RASK_HUMAN	GTPase KRas	4dso	1.85	x-ray diffraction	GSP	A201	0	MG	NONE	NONE	A117	NONE	O3A	6.15975	S1G	9.81977	A68	NONE.	O3A	13.455	O2G	8.98459	O3A	15.6505	O2G	11.1747	O3A	14.0904	O2G	9.61731	A116	NONE	O1A	6.44366	O2G	10.8615	GLY_A60..O2G(2.70); THR_A35..O3G(3.10)		GLY A13	S1G	4.02197	A16	3.00079	1.95588	ASP_A57	2.64475	4.03827	False	LID	True
3120		TRAFAC	PF00071	Ras	C4M4W4_ENTHI	Rho family GTPase	4dvg	2.6	x-ray diffraction	GSP	A200	0	MG	NONE	NONE	A133	NONE	O3A	6.26056	S1G	9.79788	A85	NONE.	O3A	12.1816	O3G	7.42651	O3A	14.1445	O3G	9.47286	O3A	13.4258	O3G	8.85054	A103	NONE	O3A	9.81079	O3G	10.4073	THR_A52..O2G(2.90); GLY_A77..O3G(2.93)		ALA A30	S1G	3.82712	A33	2.95809	2.03718	ASP_A74	3.09145	4.19153	False	WLH	True
3121		TRAFAC	PF00071	Ras	RAP1B_HUMAN	Ras-related protein Rap-1b	4dxa	1.95	x-ray diffraction	GSP	A201	0	MG	NONE	NONE	A117	NONE	O3A	6.23155	S1G	9.4988	B432	NONE.	O1A	8.68113	O3G	7.95979	O1A	9.1987	O3G	8.46681	O1A	10.7583	O3G	10.012	A116	NONE	O2A	6.49331	O2G	10.5313	GLY_A60..O2G(3.27); VAL_A12..O2G(3.85); THR_A35..O3G(3.48)		GLY A13	S1G	3.67134	A16	2.77772	2.51984	ASP_A57	2.35764	4.10531	False	LIE	True
3122		TRAFAC	PF00071	Ras	RAC1_HUMAN	Ras-related C3 botulinum toxin substrate 1	4gzm	2.8	x-ray diffraction	GSP	A1000	0	MG	NONE	NONE	A116	NONE	O3A	6.77097	O2G	9.30463	A68	NONE.	O3A	14.2972	O2G	10.0239	O3A	12.5217	O2G	8.09417	O3A	12.4404	O2G	8.31648	A92	NONE	O3A	13.7321	O2G	11.0948	THR_A35..S1G(3.98); GLY_A60..O2G(3.75); GLY_A12..O2G(3.98); THR_A35..O3G(3.49)		ALA A13	O2G	3.09573	A16	2.97421	2.09006	ASP_A57	2.95462	3.34623	True	WLG	False
3123		TRAFAC	PF00071	Ras	RAC1_HUMAN	Ras-related C3 botulinum toxin substrate 1	4gzm	2.8	x-ray diffraction	GSP	B1000	0	MG	NONE	NONE	B116	NONE	O3A	6.61744	S1G	10.2798	B68	NONE.	O3A	14.3794	O3G	10.4687	O3A	12.5813	O3G	8.65741	O3A	12.5433	O3G	8.4936	B92	NONE	O3A	13.7028	S1G	12.4973	THR_B35..O2G(2.77)		ALA B13	S1G	3.91426	B16	3.11569	2.121	ASP_B57	2.92552	2.99368	True	WLG	False
3124		TRAFAC	PF00503	G-alpha	GNAI1_RAT	Guanine nucleotide-binding protein G	4n0d	1.55	x-ray diffraction	GSP	A403	0	MG	NONE	1ARG	A51	NONE	O1A	5.70103	O2G	8.46558	A178	ONLY GAMMA weak.	O2A	7.52494	S1G	5.9191	O2A	6.47862	S1G	3.77828	O2A	5.32266	S1G	5.00696	A269	NONE	O1A	6.61686	O3G	10.5555	THR_A181..O2G(3.06); GLY_A203..O3G(2.71)		GLU A43	S1G	3.60431	A46	2.82016	2.01024	ASP_A200	2.59297	3.94049	False	FMK	True
3125		TRAFAC	PF00503	G-alpha	GNAI1_RAT	Guanine nucleotide-binding protein G	4pao	2	x-ray diffraction	GSP	A401	0	MG	NONE	NONE	A51	NONE	O2A	5.67013	O2G	8.42421	A178	NONE.	O2A	7.57167	S1G	6.34382	O2A	8.92699	S1G	8.53963	O2A	6.93905	S1G	7.46894	A269	NONE	O1A	6.58752	O3G	10.5885	THR_A181..O2G(2.96); GLY_A203..O3G(2.74)		GLU A43	S1G	3.61311	A46	2.74558	2.03715	ASP_A200	2.50292	4.0082	False	FMK	True
3126		TRAFAC	PF00503	G-alpha	GNAI1_RAT	Guanine nucleotide-binding protein G	4paq	2	x-ray diffraction	GSP	A401	0	MG	NONE	NONE	A51	NONE	O1A	5.71003	O2G	8.51056	A178	NONE.	O2A	7.72374	S1G	6.46056	O2A	7.474	S1G	5.12516	O2A	6.12062	S1G	5.74597	A269	NONE	O1A	6.61731	O3G	10.6365	THR_A181..O2G(3.07); GLY_A203..O3G(2.71)		GLU A43	S1G	3.61621	A46	2.74746	2.07995	ASP_A200	2.49219	4.01824	False	FMK	True
3127		TRAFAC	PF00009	GTP_EFTU	IF2P_CHATD	Eukaryotic translation initiation factor 5B	4tmt	1.58	x-ray diffraction	GSP	A901	0	MG	NONE	NONE	A649	NONE	O3A	6.26361	S1G	9.60506	A806	NONE.	O1A	8.81786	O3G	6.91758	O2A	7.77048	O3G	6.22423	O2A	10.0449	O3G	7.86072	A648	NONE	O2A	6.7898	O2G	10.7454	GLY_A597..O2G(2.65); THR_A557..O3G(2.89)		ALA A533	S1G	3.76826	A536	2.7566	2.06146	ASP_A594	2.68752	4.21862	True	IIL	True
3128		TRAFAC	PF00009	GTP_EFTU	IF2P_CHATD	Eukaryotic translation initiation factor 5B	4tmt	1.58	x-ray diffraction	GSP	B901	0	MG	NONE	NONE	B649	NONE	O3A	6.2726	S1G	9.724	B806	NONE.	O1A	8.87998	O3G	7.00942	O2A	7.83105	O3G	6.35453	O2A	10.0779	O3G	7.92184	B648	NONE	O2A	6.87046	O2G	10.6723	GLY_B597..O2G(2.61); THR_B557..O3G(3.09)		ALA B533	S1G	3.9002	B536	2.74856	2.03453	ASP_B594	2.70076	4.141	True	IIL	True
3129		TRAFAC	PF00009	GTP_EFTU	IF2P_CHATD	Eukaryotic translation initiation factor 5B	4tmv	1.53	x-ray diffraction	GSP	B901	0	MG	NONE	NONE	B649	NONE	O3A	6.313	O3G	9.5934	B806	NONE.	O1A	8.88221	O2G	7.16018	O2A	7.69164	O2G	6.26824	O2A	9.95994	O2G	7.9641	B648	NONE	O3A	6.87172	O3G	10.5324	THR_B557..S1G(3.84); THR_B557..O2G(3.41); HIS_B598..O3G(3.98); GLY_B597..O3G(2.82)		ASP B533	O3G	3.5618	B536	2.74869	2.15871	ASP_B594	2.69285	4.2469	True	IIL	True
3130		TRAFAC	PF00009	GTP_EFTU	IF2P_CHATD	Eukaryotic translation initiation factor 5B	4tmv	1.53	x-ray diffraction	GSP	A901	0	MG	NONE	NONE	A649	NONE	O3A	6.25016	S1G	9.71231	A806	NONE.	O2A	8.80124	O3G	6.98484	O1A	7.70036	O3G	6.27067	O1A	9.9514	O3G	7.86214	A648	NONE	O3A	6.88591	O2G	10.6732	GLY_A597..O2G(2.67); THR_A557..O3G(3.19)		ASP A533	O2G	3.96904	A536	2.7437	2.09063	ASP_A594	2.61899	4.15131	True	IIL	True
3131		TRAFAC	PF00009	GTP_EFTU	IF2P_CHATD	Eukaryotic translation initiation factor 5B	4tmz	2.28	x-ray diffraction	GSP	B901	0	MG	NONE	NONE	B649	NONE	O3A	6.17202	O2G	9.20977	B544	NONE.	O2A	8.36735	O3G	10.4115	O2A	9.88543	O3G	11.1284	O2A	10.4266	O3G	12.6076	B648	NONE	O3A	6.80872	O2G	10.4669	THR_B557..S1G(3.51); HIS_B598..O2G(3.89); GLY_B597..O2G(3.06); THR_B557..O3G(3.86); GLY_B597..O3G(3.83)		ASP B533	O2G	3.26814	B536	2.61385	2.06929	ASP_B594	2.62743	4.15243	True	IIL	True
3132		TRAFAC	PF00009	GTP_EFTU	IF2P_CHATD	Eukaryotic translation initiation factor 5B	4tmz	2.28	x-ray diffraction	GSP	A901	0	MG	NONE	NONE	A649	NONE	O3A	6.21696	O2G	9.23501	A544	NONE.	O1A	8.47171	O3G	10.3426	O1A	10.0191	O3G	11.0995	O1A	10.5032	O3G	12.54	A648	NONE	O1A	6.82534	O2G	10.5734	THR_A557..S1G(3.47); GLY_A597..O2G(3.03); HIS_A598..O2G(3.87); GLY_A597..O3G(3.96); THR_A557..O3G(3.90)		ASP A533	O2G	3.35873	A536	2.57715	2.02253	ASP_A594	2.6181	4.01065	True	IIL	True
3133		TRAFAC	PF00009	GTP_EFTU	IF2P_CHATD	Eukaryotic translation initiation factor 5B	4tn1	2.75	x-ray diffraction	GSP	B901	0	MG	NONE	NONE	B649	NONE	O3A	6.20194	O2G	9.2489	B533	NONE.	O2A	4.9999	S1G	6.61802	O2A	4.36505	S1G	4.46844	O2A	5.77713	S1G	6.27984	B648	NONE	O3A	6.61028	O3G	10.4497	THR_B557..S1G(3.62); GLY_B597..O2G(2.93); THR_B557..O3G(3.94); GLY_B597..O3G(3.88)		ARG B533	O2G	3.30454	B536	2.63121	1.93838	ASP_B594	2.94189	4.26206	True	IIL	True
3134		TRAFAC	PF00009	GTP_EFTU	IF2P_CHATD	Eukaryotic translation initiation factor 5B	4tn1	2.75	x-ray diffraction	GSP	A901	0	MG	NONE	NONE	A649	NONE	O3A	6.23914	O2G	9.17739	A533	NONE.	O2A	8.61261	S1G	6.09025	O2A	8.95012	S1G	6.11056	O2A	7.10131	S1G	5.33334	A648	NONE	O3A	6.68639	O2G	10.3778	THR_A557..S1G(3.52); GLY_A597..O2G(3.21); THR_A557..O3G(3.75)		ARG A533	O2G	3.21435	A536	2.52813	1.92396	ASP_A594	2.83289	4.14164	True	IIL	True
3135		TRAFAC	PF00071	Ras	RHOA_HUMAN	Transforming protein RhoA	4xsg	1.8	x-ray diffraction	GSP	A201	0	MG	NONE	NONE	A118	NONE	O3A	5.94601	S1G	9.41748	A70	NONE.	O3A	12.2073	O3G	7.37619	O3A	13.8076	O3G	9.17003	O3A	12.1058	O3G	7.47669	A117	NONE	O1A	6.8729	O3G	9.46093	GLY_A62..O3G(2.87)		ALA A15	S1G	3.56637	A18	2.78171	2.08235	ASP_A59	2.65715	4.01963	True	WLA	True
3136		TRAFAC	PF00071	Ras	RHOA_HUMAN	Transforming protein RhoA	4xsh	2.3	x-ray diffraction	GSP	A201	0	MG	NONE	NONE	A118	NONE	O3A	6.16032	S1G	9.60509	A70	NONE.	O3A	13.8831	O3G	9.25123	O3A	12.2742	O3G	7.47386	O3A	12.0855	O3G	7.45991	A117	NONE	O2A	6.85185	O3G	9.46506	GLY_A62..O3G(2.94)		ALA A15	S1G	3.69384	A18	2.5854	2.11799	ASP_A59	2.53012	3.98083	True	WLA	True
3137		TRAFAC	PF00071	Ras	RB11A_HUMAN	Ras-related protein Rab-11A	5c46	2.65	x-ray diffraction	GSP	F2000	0	MG	NONE	NONE	F125	NONE	O3A	5.93864	O2G	9.68652	F33	NONE.	O2A	11.6903	O3G	12.854	O2A	9.84919	O3G	11.5204	O2A	11.8682	O3G	13.8183	F26	NONE	O2A	2.57018	O3G	7.77176	THR_F43..S1G(3.47); GLY_F69..O2G(3.23); THR_F43..O3G(3.27)		GLY F21	O2G	4.17289	F24	2.92401	2.12564	ASP_F66	2.31712	3.76447	True	WIQ	True
3138		TRAFAC	PF00735	Septin	SEPT9_HUMAN	Septin-9	5cyp	2.89	x-ray diffraction	GSP	A301	0	MG	NONE	NONE	A170	NONE	O3A	6.07759	O3G	8.92478	A60	NONE.	O1A	8.67607	S1G	9.63511	O1A	7.43142	S1G	8.05117	O1A	7.38406	S1G	9.38112	A41	NONE	O2A	7.11262	O2G	10.3376	THR_A64..O2G(3.73); GLY_A90..O3G(3.75)		GLY A33	O3G	3.24242	A36	4.46387	1.96293	ASP_A87	2.67385	3.33683	False	IVT	False
3139		TRAFAC	PF00735	Septin	SEPT9_HUMAN	Septin-9	5cyp	2.89	x-ray diffraction	GSP	B301	0	MG	NONE	NONE	B170	NONE	O3A	6.14539	O2G	8.87937	B60	NONE.	O1A	8.73144	S1G	10.121	O1A	7.60047	S1G	8.64761	O1A	7.53369	S1G	9.91944	B41	NONE	O2A	8.28173	O3G	12.1827	GLY_B90..O2G(3.81); THR_B64..O3G(3.83)		GLY B33	O2G	3.29757	B36	2.86058	2.05707	ASP_B87	2.89461	3.17316	False	IVT	False
3140		TRAFAC	PF00735	Septin	SEPT9_HUMAN	Septin-9	5cyp	2.89	x-ray diffraction	GSP	C301	0	MG	NONE	NONE	C170	NONE	O3A	6.22809	O3G	8.9958	C60	NONE.	O1A	7.74147	S1G	8.80251	O1A	7.58504	S1G	9.12077	O1A	7.65576	O2G	9.99799	C41	NONE	O2A	7.35492	O2G	10.5462	THR_C64..S1G(3.96); THR_C64..O2G(3.56); GLY_C90..O3G(3.89)		GLY C33	O3G	3.31911	C36	3.02469	2.02538	ASP_C87	2.82534	3.36296	False	IVT	False
3141		TRAFAC	PF00735	Septin	SEPT9_HUMAN	Septin-9	5cyp	2.89	x-ray diffraction	GSP	D301	0	MG	NONE	NONE	D170	NONE	O3A	6.41912	O2G	9.2437	D60	NONE.	O1A	8.84669	S1G	9.68374	O1A	7.77403	S1G	8.17591	O1A	7.78063	S1G	9.49621	D41	NONE	O2A	8.20635	O3G	12.1877	THR_D64..S1G(3.84); GLY_D90..O2G(3.59); THR_D64..O3G(3.80)		GLY D33	O2G	3.39336	D36	4.01865	1.96498	ASP_D87	2.91876	3.05821	False	IVT	False
3142		TRAFAC	PF00735	Septin	A8IYS5_CHLRE	Septin-like protein	5irr	2.04	x-ray diffraction	GSP	A402	0	MG	NONE	1ARG	A263	NONE	O3A	6.51441	S1G	9.31682	B239	ONLY GAMMA.	O3A	6.07463	O3G	2.52238	O3A	8.10595	O3G	3.50651	O3A	8.17534	O3G	4.6936	A326	NONE	O2A	5.22259	O2G	10.2422	GLY_A182..S1G(3.12); THR_A146..O2G(3.02); THR_A146..O3G(3.32)		GLY A120	S1G	3.41102	A123	2.68238	2.03012	ASP_A179	2.46744	3.8166	False	QIK	True
3143		TRAFAC	PF00735	Septin	A8IYS5_CHLRE	Septin-like protein	5irr	2.04	x-ray diffraction	GSP	B402	0	MG	NONE	1ARG	B263	NONE	O3A	6.38702	S1G	9.34084	A239	ONLY GAMMA.	O3A	5.92816	O2G	2.63873	O3A	7.92607	O2G	3.43941	O3A	8.04906	O2G	4.75201	B326	NONE	O1A	5.27508	O3G	10.3094	GLY_B182..S1G(3.06); THR_B146..O2G(3.36); THR_B146..O3G(3.02)		GLY B120	S1G	3.43014	B123	2.70975	2.09305	ASP_B179	2.41776	3.83819	False	QIK	True
3144		SF1_SF2	PF07652	Flavi_DEAD	A0A146CJG7_ZIKV	Core protein	5k8t	1.85	x-ray diffraction	GSP	A701	0	MG	ARG	1ARG	A399	NONE	O2A	11.9186	O3G	14.0452	A462	NH2 weak.	O3A	5.29263	O2G	3.14017	O2A	3.30878	O2G	3.49224	O2A	5.36318	O2G	4.95749	A417	NONE	O2A	4.6219	O3G	6.79084		ARG_A459_NH2..O2G(3.34)	GLY A197	S1G	3.97442	A200	2.52379	2.31443	ASP_A285	2.52367	4.03526	False	MIY	True
3145		TRAFAC	PF00503	G-alpha	GNAI1_RAT	Guanine nucleotide-binding protein G	5kdl	2.66	x-ray diffraction	GSP	A402	0	MG	NONE	NONE	A51	NONE	O1A	5.16664	O2G	8.27542	A178	NONE.	O1A	7.46443	S1G	6.13461	O1A	7.34034	S1G	4.61797	O1A	6.31628	S1G	5.60148	A269	NONE	O2A	6.44333	O3G	10.5358	THR_A181..O2G(3.03); GLY_A203..O3G(2.79)		GLU A43	S1G	3.88146	A46	2.86496	2.00475	ASP_A200	2.71169	3.51509	False	FMK	True
3146		TRAFAC	PF00503	G-alpha	GNAI1_RAT	Guanine nucleotide-binding protein G	5kdl	2.66	x-ray diffraction	GSP	B402	0	MG	NONE	NONE	B270	NONE	O3A	5.92943	S1G	9.29207	B178	NONE.	O2A	6.99235	S1G	6.3969	O2A	6.82784	S1G	4.68243	O2A	5.68722	S1G	5.57273	B269	NONE	O1A	6.51184	O3G	10.799	THR_B181..O2G(3.12); GLY_B203..O3G(2.50)		GLU B43	S1G	3.67514	B46	2.58888	2.21837	ASP_B200	2.71002	3.85102	False	FMK	True
3147		TRAFAC	PF00071	Ras	RASK_HUMAN	GTPase KRas	5mla	2.19	x-ray diffraction	GSP	A202	0	MG	NONE	NONE	A117	NONE	O3A	6.45502	S1G	10.5583	A68	NONE.	O3A	15.1123	O3G	10.7889	O3A	13.3704	O3G	8.87477	O3A	14.1975	O3G	9.58018	A116	NONE	O1A	6.30954	O3G	10.8139	THR_A35..O2G(2.99); GLY_A60..O3G(2.75)		GLY A13	S1G	4.25505	A16	3.01259	2.00454	ASP_A57	2.41232	3.89603	False	LID	True
3148		TRAFAC	PF00071	Ras	RASK_HUMAN	GTPase KRas	5o2t	2.19	x-ray diffraction	GSP	A202	0	MG	NONE	NONE	A117	NONE	O3A	6.45502	S1G	10.5583	A68	NONE.	O3A	15.1123	O3G	10.7889	O3A	13.3704	O3G	8.87477	O3A	14.1975	O3G	9.58018	A116	NONE	O1A	6.30954	O3G	10.8139	THR_A35..O2G(2.99); GLY_A60..O3G(2.75)		GLY A13	S1G	4.25505	A16	3.01259	2.00454	ASP_A57	2.41232	3.89603	False	LID	True
3149		TRAFAC	PF00071	Ras	RASK_HUMAN	GTPase KRas	5vpz	1.85	x-ray diffraction	GSP	A202	0	MG	NONE	NONE	A117	NONE	O3A	6.43233	O2G	9.57538	A149	NONE.	O2A	14.9999	O3G	19.2814	O2A	13.8339	O3G	18.3963	O2A	15.0141	O3G	19.7035	A116	NONE	O2A	6.55272	O3G	10.9124			GLY A13	O2G	3.95803	A16	2.74649	2.20193	ASP_A57	2.45603	3.81852	False	LID	True
3150		TRAFAC	PF00071	Ras	RASK_HUMAN	GTPase KRas	5vpz	1.85	x-ray diffraction	GSP	B202	0	MG	NONE	NONE	B117	NONE	O3A	6.37863	S1G	9.63122	B149	NONE.	O1A	14.943	O2G	19.2379	O1A	13.8242	O2G	18.4316	O1A	15.0084	O2G	19.7214	B116	NONE	O1A	6.56377	O2G	10.9358			GLY B13	S1G	3.99251	B16	2.78915	2.20272	ASP_B57	2.47298	3.7942	False	LID	True
3151		TRAFAC	PF00071	Ras	RASK_HUMAN	GTPase KRas	5vq6	1.99	x-ray diffraction	GSP	A201	0	MG	NONE	NONE	A117	NONE	O3A	6.42993	O2G	9.71538	A149	NONE.	O2A	14.9752	O3G	19.3332	O2A	13.7006	O3G	18.3313	O2A	14.9278	O3G	19.7255	A116	NONE	O2A	6.60473	O3G	11.1498			GLY A13	O2G	4.02635	A16	2.74189	2.25143	ASP_A57	2.36134	3.91427	False	LID	True
3152		TRAFAC	PF00071	Ras	RASK_HUMAN	GTPase KRas	5vq6	1.99	x-ray diffraction	GSP	B201	0	MG	NONE	NONE	B117	NONE	O3A	6.39845	O2G	9.65306	B149	NONE.	O1A	14.927	O3G	19.1949	O1A	13.6664	O3G	18.2403	O1A	15.0005	O3G	19.695	B116	NONE	O1A	6.64102	O3G	10.9995			GLY B13	O2G	4.02373	B16	2.72835	2.2595	ASP_B57	2.39154	3.86362	False	LID	True
3153		TRAFAC	PF00071	Ras	RHOA_HUMAN	Transforming protein RhoA	6bc0	2.198	x-ray diffraction	GSP	F202	0	MG	NONE	NONE	F118	NONE	O3A	6.00273	S1G	10.1943	F70	NONE.	O3A	12.278	O3G	7.49785	O3A	14.1061	O3G	9.48009	O3A	13.252	O3G	8.76942	F117	NONE	O1A	7.13534	O3G	9.58932	THR_F37..O2G(2.89); GLY_F62..O3G(2.71)	GLN_F63_NE2..S1G(3.83)	ALA F15	S1G	3.91161	F18	2.76352	1.94604	ASP_F59	2.56158	4.0107	True	WLA	True
3154		TRAFAC	PF00071	Ras	RAC1_HUMAN	Ras-related C3 botulinum toxin substrate 1	6bc1	2.54	x-ray diffraction	GSP	A201	0	MG	NONE	NONE	A116	NONE	O3A	6.07546	S1G	9.50859	A68	NONE.	O3A	13.7821	O3G	9.35687	O3A	12.0345	O3G	7.4778	O3A	11.8574	O3G	7.47912	A92	NONE	O3A	13.4092	O3G	11.7225	THR_A35..O2G(2.91); GLY_A60..O3G(3.04)		ALA A13	S1G	3.59547	A16	2.7339	1.87904	ASP_A57	2.48768	3.53237	True	WLG	True
3155		TRAFAC	PF00071	Ras	RAC1_HUMAN	Ras-related C3 botulinum toxin substrate 1	6bc1	2.54	x-ray diffraction	GSP	B201	0	MG	NONE	NONE	B116	NONE	O3A	6.32169	S1G	9.98582	B68	NONE.	O3A	13.7801	O3G	10.0788	O3A	12.0735	S1G	8.06592	O3A	11.8264	O3G	8.01567	B92	NONE	O3A	13.6674	S1G	12.3855	GLY_B60..S1G(3.82); THR_B35..O2G(2.65)		ALA B13	S1G	3.9834	B16	2.39808	1.86725	ASP_B57	2.63	3.27151	True	WLG	True
3156		TRAFAC	PF00071	Ras	RHOA_HUMAN	Transforming protein RhoA	6bca	1.995	x-ray diffraction	GSP	F202	0	MG	NONE	NONE	F118	NONE	O3A	5.89197	S1G	9.39176	F70	NONE.	O3A	12.2434	O3G	7.5829	O3A	14.1093	O3G	9.6058	O3A	13.1714	O3G	8.80059	F117	NONE	O2A	6.66366	O3G	9.31106	THR_F37..O2G(2.71); GLY_F62..O3G(2.85)		ALA F15	S1G	3.78498	F18	2.99005	2.15002	ASP_F59	2.58087	4.20976	True	WLA	True
3157		TRAFAC	PF00071	Ras	RHOA_HUMAN	Transforming protein RhoA	6bca	1.995	x-ray diffraction	GSP	C202	0	MG	NONE	NONE	C118	NONE	O3A	5.99675	S1G	9.57005	C70	NONE.	O3A	12.4487	O3G	7.72567	O3A	14.1924	O3G	9.66291	O3A	13.0845	O3G	8.65648	C117	NONE	O1A	6.80516	O3G	9.43008	THR_C37..O2G(2.69); GLY_C62..O3G(2.88)		ALA C15	S1G	3.87479	C18	2.79636	2.17082	ASP_C59	2.61654	4.21109	True	WLA	True
3158		TRAFAC	PF00071	Ras	RHOA_HUMAN	Transforming protein RhoA	6bcb	1.4	x-ray diffraction	GSP	F201	0	MG	NONE	NONE	F118	NONE	O3A	5.98602	S1G	9.50135	F70	NONE.	O3A	14.014	O3G	9.40936	O3A	12.3717	O3G	7.60147	O3A	12.2589	O3G	7.72068	F117	NONE	O2A	6.65192	O3G	9.31622	THR_F37..O2G(2.84); GLY_F62..O3G(2.83)		ALA F15	S1G	3.74243	F18	2.84029	2.0564	ASP_F59	2.60965	4.10318	True	WLA	True
3159		TRAFAC	PF00009	GTP_EFTU	IF2M_HUMAN	Translation initiation factor IF-2, mitochondrial	6gaw	3.2	electron microscopy	GSP	BC901	0	MG	NONE	NONE	BC289	NONE	O3A	6.47962	O2G	9.54698	BC245	NONE.	O3A	11.7619	O2G	7.28506	O3A	13.7543	O2G	9.24437	O3A	13.4226	O2G	9.15845	BC288	NONE	O3A	6.90423	O2G	10.2252	GLY_BC237..O2G(3.46); THR_BC214..O3G(3.61)		ASP BC190	O2G	3.64542	BC193	3.25395	2.06419	GLU_BC209	3.81902	4.25858	True	VAA	True
3160		TRAFAC	PF00009	GTP_EFTU	IF2M_HUMAN	Translation initiation factor IF-2, mitochondrial	6gaz	3.1	electron microscopy	GSP	BC901	0	MG	NONE	NONE	BC289	NONE	O3A	6.78071	O2G	9.79377	BC245	NONE.	O3A	11.5836	O2G	7.13357	O3A	13.6962	O2G	9.17163	O3A	13.3691	O2G	9.15542	BC288	NONE	O3A	6.71703	O2G	10.2726	GLY_BC237..O2G(3.51); THR_BC214..O3G(3.39)		ASP BC190	O2G	3.70531	BC193	2.94042	2.09666	GLU_BC209	4.28491	4.27977	True	VAA	True
3161		TRAFAC	PF00009	GTP_EFTU	IF2M_HUMAN	Translation initiation factor IF-2, mitochondrial	6gb2	3.2	electron microscopy	GSP	BC901	0	MG	NONE	NONE	BC289	NONE	O3A	6.54649	O2G	9.69771	BC245	NONE.	O3A	11.7978	O2G	7.30573	O3A	13.7819	O2G	9.23442	O3A	13.3865	O2G	9.1143	BC288	NONE	O3A	7.01604	O2G	10.3815	THR_BC214..S1G(3.95); GLY_BC237..O2G(3.35); THR_BC214..O3G(3.54)		ASP BC190	O2G	3.69075	BC193	3.18334	1.96501	GLU_BC209	4.20585	4.30046	True	VAA	True
3162		TRAFAC	PF00025	Arf	MGLA_MYXXD	Mutual gliding-motility protein MglA	6h17	1.275	x-ray diffraction	GSP	A302	0	MG	NONE	NONE	A142	NONE	O3A	6.37786	S1G	9.36227	A109	NONE.	O3A	10.8938	S1G	9.4053	O3A	8.87362	S1G	7.55871	O3A	9.61663	S1G	9.23855	A141	NONE	O1A	6.52647	O3G	10.748	GLY_A81..O3G(2.82)		LEU A22	S1G	3.55051	A25	2.80717	2.1077	ASP_A58	2.56755	4.09101	True	FFL	True
3163		TRAFAC	PF00025	Arf	MGLA_MYXXD	Mutual gliding-motility protein MglA	6izw	2.4	x-ray diffraction	GSP	A301	0	MG	NONE	NONE	A142	NONE	O3A	6.16981	S1G	9.1691	A53	NONE.	O3A	8.96434	S1G	5.56813	O3A	7.52785	S1G	4.10811	O3A	7.4208	S1G	3.49778	A141	NONE	O1A	6.5578	O2G	10.6102	GLY_A81..O2G(2.98); THR_A54..O3G(2.82)		LEU A22	S1G	3.56832	A25	2.79352	2.17546	ASP_A58	2.37987	3.89408	True	FFL	True
3164		TRAFAC	PF00503	G-alpha	GNAI1_RAT	Guanine nucleotide-binding protein G	6m8h	2.07	x-ray diffraction	GSP	A401	0	MG	NONE	NONE	A51	NONE	O1A	5.72895	O3G	8.41724	A178	NONE.	O2A	6.91306	S1G	4.65455	O2A	7.49664	S1G	6.10614	O2A	5.47407	S1G	5.30266	A269	NONE	O1A	6.68775	O2G	10.7764	THR_A181..S1G(3.93); GLY_A203..O2G(2.66); THR_A181..O3G(3.09)		GLU A43	S1G	3.93039	A46	2.62278	2.06357	ASP_A200	2.47531	3.58476	False	FMK	True
3165		TRAFAC	PF00503	G-alpha	GNAS2_BOVIN	Guanine nucleotide-binding protein G	6r3q	3.4	electron microscopy	GSP	B501	0	MG	NONE	NONE	B58	NONE	O1A	5.6194	O2G	9.67463	B201	NONE.	O2A	6.92941	S1G	6.15163	O2A	6.31364	S1G	4.41532	O2A	4.98854	S1G	5.46708	B292	NONE	O1A	6.53986	O3G	10.1251	THR_B204..S1G(3.79); THR_B204..O2G(3.94); GLY_B226..O3G(3.58)		GLU B50	O3G	3.07168	B53	2.35065	2.11252	ASP_B223	2.59642	3.58332	False	FMH	False
3166		TRAFAC	PF00503	G-alpha	GNAS2_BOVIN	Guanine nucleotide-binding protein G	6r4o	4.2	electron microscopy	GSP	B501	0	MG	NONE	NONE	B293	NONE	O3A	6.80575	O3G	9.2872	B201	NONE.	O2A	6.81063	S1G	7.09347	O2A	6.19832	S1G	5.36166	O2A	5.36676	S1G	6.62598	B292	NONE	O1A	7.04195	O3G	10.196	THR_B204..S1G(3.65); GLY_B226..O2G(3.81); GLY_B226..O3G(3.92); SER_B51..O3G(3.73)		GLU B50	O3G	2.39046	B53	2.48548	2.58212	ASP_B223	2.42831	3.63777	False	FMH	False
3167		TRAFAC	PF00503	G-alpha	GNAS2_BOVIN	Guanine nucleotide-binding protein G	6r4p	3.1	electron microscopy	GSP	B501	0	MG	NONE	NONE	B58	NONE	O1A	5.56442	O2G	9.55835	B201	NONE.	O2A	7.24255	S1G	6.12227	O2A	6.6324	S1G	4.46985	O2A	5.22289	S1G	5.26345	B292	NONE	O1A	6.38125	O3G	10.3224	THR_B204..S1G(3.99); THR_B204..O2G(3.63); GLY_B226..O3G(3.09)		GLU B50	O3G	3.44223	B53	2.45481	2.12082	ASP_B223	2.65709	3.89539	False	FMH	False
3168		TRAFAC	PF00071	Ras	RAP1A_HUMAN	Ras-related protein Rap-1A	1c1y	1.9	x-ray diffraction	GTP	A170	0	MG	NONE	NONE	A117	NONE	O3A	6.19291	O1G	9.79393	A68	NONE.	O3A	11.9585	O3G	7.3478	O3A	14.1941	O3G	9.61932	O3A	13.4815	O3G	9.00177	A116	NONE	O1A	6.46344	O3G	10.7674	THR_A35..O1G(3.77); THR_A35..O2G(2.96); GLY_A60..O3G(2.68)		GLY A13	O3G	4.02953	A16	2.76398	2.21859	ASP_A57	2.47367	3.95527	False	LIE	True
3169		TRAFAC	PF00071	Ras	RAC1_HUMAN	Ras-related C3 botulinum toxin substrate 1	1e96	2.4	x-ray diffraction	GTP	A200	0	MG	NONE	NONE	A116	NONE	O3A	6.12006	O2G	9.70232	A68	NONE.	O3A	14.029	O1G	9.43831	O3A	12.4267	O1G	7.70499	O3A	12.336	O1G	7.67977	A92	NONE	O3A	13.2587	O1G	11.4701	GLY_A60..O1G(2.88); THR_A35..O3G(2.89)		ALA A13	O2G	3.79627	A16	2.93775	2.17694	ASP_A57	2.27261	3.69217	True	WLG	True
3170		TRAFAC	PF00071	Ras	RND3_MOUSE	Rho-related GTP-binding protein RhoE	1gwn	2.1	x-ray diffraction	GTP	A1201	0	MG	NONE	NONE	A136	NONE	O3A	6.13291	O1G	9.44765	A106	NONE.	O3A	8.79014	O1G	8.88477	O3A	6.88339	O3G	7.89237	O3A	8.76742	O1G	10.0049	A51	NONE	O2A	11.0955	O2G	14.1322	THR_A55..O2G(2.79); GLY_A80..O3G(3.00)		GLN A33	O1G	3.65646	A36	2.8129	2.11544	ASP_A77	2.38876	3.90595	False	WLS	True
3171		TRAFAC	PF00071	Ras	RND3_MOUSE	Rho-related GTP-binding protein RhoE	1gwn	2.1	x-ray diffraction	GTP	C1201	0	MG	NONE	NONE	C136	NONE	O3A	6.10188	O1G	9.11279	C106	NONE.	O3A	8.79885	O1G	8.78873	O3A	6.84851	O1G	7.74886	O3A	8.77896	O1G	9.84171	C51	NONE	O2A	10.5735	O2G	13.9747	THR_C55..O2G(2.88); GLY_C80..O3G(3.06)		GLN C33	O1G	3.41165	C36	2.77804	2.09809	ASP_C77	2.43384	3.91096	False	WLS	True
3172		TRAFAC	PF00025	Arf	ARF1_MOUSE	ADP-ribosylation factor 1	1j2j	1.6	x-ray diffraction	GTP	A1001	0	MG	NONE	NONE	A127	NONE	O3A	6.39764	O1G	9.66087	A99	NONE.	O3A	9.95965	O1G	8.08794	O3A	8.53105	O1G	7.73567	O3A	10.7898	O1G	9.81771	A126	NONE	O1A	6.87381	O3G	10.7136	THR_A48..O1G(3.92); THR_A48..O2G(2.79); GLY_A70..O3G(2.84)		ALA A27	O1G	3.73341	A30	2.83526	2.0921	ASP_A67	2.52547	4.05479	False	WVT	True
3173		TRAFAC	PF00025	Arf	ARL2_MOUSE	ADP-ribosylation factor-like protein 2	1ksg	2.3	x-ray diffraction	GTP	A201	0	MG	NONE	NONE	A126	NONE	O3A	6.27763	O1G	9.46803	A98	NONE.	O3A	10.4854	O1G	8.35976	O3A	8.48853	O1G	7.06893	O3A	10.5333	O1G	9.36258	A51	NONE	O2A	7.58715	O2G	6.20128	THR_A47..O2G(2.57); GLY_A69..O3G(2.97)		ASN A26	O1G	3.58039	A29	3.05586	2.31824	ASP_A66	2.3817	4.17794	True	WIN	True
3174		TRAFAC	PF00025	Arf	ARL2_MOUSE	ADP-ribosylation factor-like protein 2	1ksj	2.6	x-ray diffraction	GTP	A203	0	MG	NONE	NONE	A126	NONE	O3A	6.11526	O1G	9.40649	A98	NONE.	O3A	9.98105	O1G	7.94333	O3A	8.78879	O1G	7.75471	O3A	10.9731	O1G	9.74178	A51	NONE	O2A	7.98068	O2G	6.0703	THR_A47..O2G(2.76); GLY_A69..O3G(3.10)		ASN A26	O1G	3.58472	A29	3.26707	2.03147	ASP_A66	2.64152	3.98599	True	WIN	True
3175		TRAFAC	PF00071	Ras	RND3_HUMAN	Rho-related GTP-binding protein RhoE	1m7b	2	x-ray diffraction	GTP	A538	0	MG	NONE	NONE	A136	NONE	O3A	6.15417	O1G	9.56122	A106	NONE.	O3A	9.03157	O1G	9.04625	O3A	7.04753	O1G	8.02664	O3A	8.94412	O1G	10.1253	A51	NONE	O2A	10.5044	O2G	13.6151	THR_A55..O2G(2.90); GLY_A80..O3G(3.07)		GLN A33	O1G	3.66616	A36	2.7086	2.13527	ASP_A77	2.52226	4.01148	False	WLS	True
3176		TRAFAC	PF00071	Ras	RAB5A_HUMAN	Ras-related protein Rab-5A	1n6l	1.6	x-ray diffraction	GTP	A200	0	MG	NONE	NONE	A134	NONE	O3A	6.2125	O1G	9.64009	A81	NONE.	O3A	13.0062	O1G	8.13344	O2A	12.3	O1G	7.80315	O2A	14.1036	O1G	9.28152	A133	NONE	O1A	6.51671	O3G	10.4458	THR_A52..O1G(4.00); THR_A52..O2G(2.99); GLY_A78..O3G(2.88)		PRO A30	O1G	4.99756	A33	2.79382	2.1232	ASP_A75	2.55295	4.09857	False	WIE	True
3177		SIMIBI	PF09439	SRPRB	SRPB_YEAST	Signal recognition particle receptor subunit beta	1nrj	1.6	x-ray diffraction	GTP	B1001	0	MG	NONE	NONE	B155	NONE	O3A	6.72317	O1G	9.89419	B95	NONE.	O3A	13.9898	O3G	9.92931	O3A	11.9416	O3G	7.96108	O3A	12.7068	O3G	8.26362	B154	NONE	O1A	6.80341	O3G	11.2545	SER_B69..O2G(3.01); GLY_B90..O3G(2.82)	GLN_B47_NE2..O1G(3.22)	ASN B48	O1G	4.121	B51	2.85336	2.07236	ASP_B87	2.64901	4.19202	False	VLT	True
3178		TRAFAC	PF00071	Ras	RASH_HUMAN	GTPase HRas	1nvu	2.2	x-ray diffraction	GTP	Q1001	0	MG	NONE	NONE	Q117	NONE	O3A	6.26333	O1G	9.90624	S694	NONE.	O2A	9.43026	O2G	8.14269	O2A	7.46138	O2G	6.94162	O2A	9.34132	O2G	8.12098	Q116	NONE	O1A	6.3485	O3G	10.9408	THR_Q35..O1G(3.80); THR_Q35..O2G(2.76); GLY_Q60..O3G(2.71)		GLY Q13	O1G	3.92806	Q16	2.71226	2.35888	ASP_Q57	2.56046	4.12168	False	LID	True
3179		TRAFAC	PF00071	Ras	RASH_HUMAN	GTPase HRas	1nvx	3.2	x-ray diffraction	GTP	Q1001	0	MG	NONE	NONE	Q117	NONE	O3A	6.46408	O1G	10.1082	S694	NONE.	O2A	10.1335	O2G	9.26789	O2A	8.11107	O2G	8.00192	O2A	9.72956	O2G	8.86401	Q116	NONE	O1A	6.16766	O3G	10.6621	THR_Q35..O1G(3.70); THR_Q35..O2G(3.26); GLY_Q60..O3G(2.75); GLY_Q12..O3G(3.94)		GLY Q13	O3G	4.0431	Q16	2.71462	1.91129	ASP_Q57	2.64692	3.69898	False	LID	False
3180		TRAFAC	PF00025	Arf	ARF1_MOUSE	ADP-ribosylation factor 1	1o3y	1.5	x-ray diffraction	GTP	A1001	0	MG	NONE	NONE	A127	NONE	O3A	6.44634	O1G	9.75453	A99	NONE.	O3A	9.89616	O1G	8.06202	O3A	8.48182	O1G	7.75925	O3A	10.7236	O1G	9.80201	A126	NONE	O1A	6.7972	O3G	10.8107	THR_A48..O1G(3.84); THR_A48..O2G(2.74); GLY_A70..O3G(2.77)		ALA A27	O1G	3.84315	A30	2.75332	2.16853	ASP_A67	2.54494	4.07571	False	WVT	True
3181		TRAFAC	PF00025	Arf	ARF1_MOUSE	ADP-ribosylation factor 1	1o3y	1.5	x-ray diffraction	GTP	B1001	0	MG	NONE	NONE	B127	NONE	O3A	6.42768	O1G	9.64414	B99	NONE.	O3A	10.0703	O1G	8.15837	O3A	8.53461	O1G	7.70949	O3A	10.7997	O1G	9.80733	B52	NONE	O2A	9.67053	O2G	8.01654	THR_B48..O1G(3.87); THR_B48..O2G(2.64); GLY_B70..O3G(2.85)		ALA B27	O1G	3.73788	B30	2.79492	2.05309	ASP_B67	2.56829	3.92337	False	WVT	True
3182		TRAFAC	PF00071	Ras	RASH_HUMAN	GTPase HRas	1plk	2.8	x-ray diffraction	GTP	A167	0	MG	NONE	NONE	A117	NONE	O3A	6.42157	O3G	9.03946	A68	NONE.	O3A	14.9751	O1G	9.53861	O3A	13.1809	O1G	7.5582	O3A	13.8535	O1G	8.64316	A116	NONE	O1A	6.52943	O3G	9.59778	GLN_A61..O1G(3.43); GLY_A60..O1G(2.98); ALA_A59..O2G(3.62); GLY_A60..O2G(3.84); GLY_A60..O3G(2.93)		GLY A13	O3G	3.49967	A16	4.53413	2.82624	ASP_A57	2.92856	3.91049	False	D	False
3183		TRAFAC	PF00071	Ras	RASH_HUMAN	GTPase HRas	1qra	1.6	x-ray diffraction	GTP	A167	0	MG	NONE	NONE	A117	NONE	O3A	6.27216	O1G	9.69692	A68	NONE.	O3A	15.1348	O3G	10.5392	O3A	13.1476	O3G	8.67297	O3A	14.0252	O3G	9.68905	A116	NONE	O1A	6.37372	O3G	10.6826	THR_A35..O1G(3.82); THR_A35..O2G(2.96); GLY_A60..O3G(2.86)		GLY A13	O3G	3.88528	A16	2.7942	2.05726	ASP_A57	2.51003	4.06624	False	LID	True
3184		TRAFAC	PF01926	MMR_HSR1	ENGB_BACSU	Probable GTP-binding protein EngB	1svw	2.8	x-ray diffraction	GTP	A401	0	MG	NONE	NONE	A143	NONE	O3A	6.71573	O1G	9.87228	A31	NONE.	O3A	11.0438	O1G	10.2853	O3A	8.93974	O1G	8.07583	O3A	10.5422	O1G	9.82528	A33	NONE	O3A	6.3285	O2G	7.95759	GLY_A78..O1G(3.33); GLY_A57..O2G(3.91); LYS_A58..O2G(3.20); THR_A59..O2G(3.74); THR_A59..O3G(3.13)		ASN A33	O1G	3.94091	A36	2.82343	2.84488	ASP_A75	2.76432	2.89383	False	VFH	False
3185		TRAFAC	PF01926	MMR_HSR1	ENGB_BACSU	Probable GTP-binding protein EngB	1svw	2.8	x-ray diffraction	GTP	B402	0	MG	NONE	NONE	B143	NONE	O3A	6.53019	O1G	9.53224	B31	NONE.	O3A	11.325	O1G	11.2651	O3A	10.4429	O1G	9.80505	O3A	10.6673	O1G	9.77604	B33	NONE	O3A	6.61388	O2G	7.38436	GLY_B78..O1G(3.67); GLY_B57..O2G(3.87); LYS_B58..O2G(2.53); THR_B59..O2G(3.68); THR_B59..O3G(3.37)		ASN B33	O1G	4.12894	B36	3.43966	2.38078	ASP_B75	3.1409	3.25723	False	VFH	False
3186		TRAFAC	PF00071	Ras	RAB7A_HUMAN	Ras-related protein Rab-7a	1t91	1.9	x-ray diffraction	GTP	A1401	0	MG	NONE	NONE	A126	NONE	O3A	6.26351	O3G	9.92275	A69	NONE.	O3A	15.6259	O3G	11.1789	O3A	16.6585	O3G	12.3354	O3A	15.6093	O3G	10.9638	A125	NONE	O1A	6.63635	O2G	10.8077	THR_A40..O1G(2.88); GLY_A66..O2G(2.77); THR_A40..O3G(3.92)		GLY A18	O2G	4.05013	A21	2.74785	2.21758	ASP_A63	2.48849	4.12033	True	WIQ	True
3187		TRAFAC	PF00071	Ras	RAB7A_HUMAN	Ras-related protein Rab-7a	1t91	1.9	x-ray diffraction	GTP	B1402	0	MG	NONE	NONE	B126	NONE	O3A	6.26176	O3G	9.93865	B69	NONE.	O3A	15.6325	O3G	11.1946	O3A	16.6531	O3G	12.3405	O3A	15.634	O3G	10.9936	B125	NONE	O1A	6.63797	O2G	10.8071	THR_B40..O1G(2.87); GLY_B66..O2G(2.78); THR_B40..O3G(3.89)		GLY B18	O2G	4.04704	B21	2.75668	2.13418	ASP_B63	2.52618	4.05014	True	WIQ	True
3188		TRAFAC	PF00071	Ras	RAB7A_HUMAN	Ras-related protein Rab-7a	1t91	1.9	x-ray diffraction	GTP	C1403	0	MG	NONE	NONE	C126	NONE	O3A	6.24878	O3G	9.93268	C69	NONE.	O3A	15.6381	O3G	11.2003	O3A	16.665	O3G	12.3511	O3A	15.6296	O3G	10.9901	C125	NONE	O1A	6.68049	O2G	10.8438	THR_C40..O1G(2.87); GLY_C66..O2G(2.78); THR_C40..O3G(3.89)		GLY C18	O2G	4.06772	C21	2.77099	2.16729	ASP_C63	2.47781	4.06646	True	WIQ	True
3189		TRAFAC	PF00071	Ras	RAB7A_HUMAN	Ras-related protein Rab-7a	1t91	1.9	x-ray diffraction	GTP	D1404	0	MG	NONE	NONE	D126	NONE	O3A	6.27363	O3G	9.93764	D69	NONE.	O3A	15.6161	O3G	11.1673	O3A	16.6439	O3G	12.3203	O3A	15.607	O3G	10.9596	D125	NONE	O1A	6.63455	O2G	10.802	THR_D40..O1G(2.87); GLY_D66..O2G(2.76); THR_D40..O3G(3.92)		GLY D18	O2G	4.04941	D21	2.73111	2.22333	ASP_D63	2.49429	4.11879	True	WIQ	True
3190		TRAFAC	PF00025	Arf	ARL1_HUMAN	ADP-ribosylation factor-like protein 1	1upt	1.7	x-ray diffraction	GTP	A1182	0	MG	NONE	NONE	A127	NONE	O3A	6.38277	O1G	9.61408	A99	NONE.	O3A	9.08936	O1G	8.19804	O3A	9.83085	O1G	7.78972	O3A	11.2979	O1G	9.87757	A126	NONE	O1A	6.78744	O3G	10.8316	THR_A48..O2G(2.87); GLY_A70..O3G(2.91)		GLY A27	O1G	3.78205	A30	2.71932	2.02063	ASP_A67	2.72594	4.07084	True	WVQ	True
3191		TRAFAC	PF00025	Arf	ARL1_HUMAN	ADP-ribosylation factor-like protein 1	1upt	1.7	x-ray diffraction	GTP	C1181	0	MG	NONE	NONE	C127	NONE	O3A	6.41332	O1G	9.73221	C99	NONE.	O3A	9.1265	O1G	8.3869	O3A	9.88102	O1G	7.98434	O3A	11.3382	O1G	10.0635	C126	NONE	O1A	6.81626	O3G	10.8005	THR_C48..O1G(3.94); THR_C48..O2G(2.88); GLY_C70..O3G(2.84)		GLY C27	O1G	3.88912	C30	2.73044	2.04612	ASP_C67	2.5971	4.03325	True	WVQ	True
3192		TRAFAC	PF00025	Arf	ARL1_HUMAN	ADP-ribosylation factor-like protein 1	1upt	1.7	x-ray diffraction	GTP	E1181	0	MG	NONE	NONE	E127	NONE	O3A	6.40735	O1G	9.51782	E99	NONE.	O3A	10.2635	O1G	8.27515	O3A	8.85626	O1G	7.94243	O3A	11.1016	O1G	9.98198	E126	NONE	O1A	6.75322	O3G	10.7995	THR_E48..O1G(3.98); THR_E48..O2G(2.87); GLY_E70..O3G(2.83)		GLY E27	O1G	3.76696	E30	2.8329	2.10091	ASP_E67	2.5086	4.00815	True	WVQ	True
3193		TRAFAC	PF00025	Arf	ARL1_HUMAN	ADP-ribosylation factor-like protein 1	1upt	1.7	x-ray diffraction	GTP	G1181	0	MG	NONE	NONE	G127	NONE	O3A	6.46682	O1G	9.59848	G99	NONE.	O3A	10.2596	O1G	8.27759	O3A	8.82283	O1G	7.88782	O3A	11.0786	O1G	9.97471	G126	NONE	O1A	6.74166	O3G	10.7798	THR_G48..O1G(3.92); THR_G48..O2G(2.84); GLY_G70..O3G(2.86)		GLY G27	O1G	3.85454	G30	2.78383	1.95812	ASP_G67	2.61939	4.02825	True	WVQ	True
3194		TRAFAC	PF00071	Ras	RAN_CANLF	GTP-binding nuclear protein Ran	1wa5	2	x-ray diffraction	GTP	A201	0	MG	NONE	NONE	A123	NONE	O3A	6.33931	O1G	10.0253	A76	NONE.	O3A	18.0362	O3G	13.2549	O3A	17.0953	O3G	12.4232	O3A	16.5675	O3G	11.69	A122	NONE	O1A	6.649	O3G	10.8746	THR_A42..O1G(3.75); THR_A42..O2G(2.89); GLY_A68..O3G(2.67)		GLY A20	O1G	4.02371	A23	2.99246	2.07484	ASP_A65	2.52836	3.92451	True	WVN	True
3195		TRAFAC	PF00009	GTP_EFTU	Q5SI76_THET8	Elongation factor G	1wdt	2.2	x-ray diffraction	GTP	A700	0	MG	NONE	NONE	A135	NONE	O3A	6.4207	O1G	9.04105	A59	NONE.	O2A	9.47668	O1G	11.3811	O2A	10.3098	O1G	12.7404	O2A	8.70132	O1G	10.642	A382	NONE	O3A	24.6167	O3G	20.0857	THR_A61..O1G(3.97); THR_A61..O2G(2.95); GLY_A83..O3G(3.14); ALA_A18..O3G(3.88)		GLY A19	O3G	3.70478	A22	3.40806	2.34057	ASP_A80	2.6986	4.21734	True	LLF	True
3196		TRAFAC	PF00071	Ras	RHEB_HUMAN	GTP-binding protein Rheb	1xts	2.8	x-ray diffraction	GTP	A179	0	MG	NONE	NONE	A120	NONE	O3A	6.14265	O2G	9.13066	A15	NONE.	O3A	10.8973	O1G	6.93572	O3A	12.4194	O1G	8.77773	O3A	10.3906	O1G	6.83452	A41	NONE	O1A	8.52726	O3G	6.88054	THR_A38..O1G(3.89); GLY_A63..O2G(3.32); THR_A38..O3G(3.05)		SER A16	O2G	3.49527	A19	2.72573	2.45079	ASP_A60	2.85183	4.89187	True	VLQ	True
3197		TRAFAC	PF00071	Ras	RAB7A_HUMAN	Ras-related protein Rab-7a	1yhn	3	x-ray diffraction	GTP	A301	0	MG	NONE	NONE	A126	NONE	O3A	7.3658	O3G	8.89844	A69	NONE.	O3A	12.697	O3G	9.32466	O3A	12.1307	O3G	9.04247	O3A	13.4148	O3G	10.1141	A125	NONE	O2A	6.51504	O3G	10.5301	THR_A40..O1G(2.80); GLY_A66..O2G(2.62)		GLY A18	O3G	3.57624	A21	2.73014	2.2319	ASP_A63	2.79786	2.81058	True	WIQ	True
3198		TRAFAC	PF00071	Ras	RB22A_MOUSE	Ras-related protein Rab-22A	1z0j	1.3	x-ray diffraction	GTP	A500	0	MG	NONE	NONE	A119	NONE	O3A	6.41574	O1G	9.6098	A66	NONE.	O2A	13.3994	O1G	9.06479	O2A	13.1433	O1G	9.31545	O2A	14.737	O1G	10.5095	A118	NONE	O1A	6.38073	O3G	10.5926	THR_A37..O1G(3.89); THR_A37..O2G(2.85); GLY_A63..O3G(2.80)		GLY A15	O1G	3.7484	A18	2.82432	2.05505	ASP_A60	2.52243	4.02813	True	WIL	True
3199		TRAFAC	PF00071	Ras	RAB4A_HUMAN	Ras-related protein Rab-4A	1z0k	1.9	x-ray diffraction	GTP	A1200	0	MG	NONE	NONE	A122	NONE	O3A	6.26197	O1G	9.69258	A71	NONE.	O3A	13.5251	O3G	9.45289	O3A	11.9738	O3G	8.07014	O3A	13.0448	O3G	8.60819	A121	NONE	O1A	6.53516	O3G	10.6136	THR_A40..O1G(3.60); THR_A40..O2G(2.46); GLY_A66..O3G(2.74)		GLY A18	O1G	3.73786	A21	2.66775	2.20232	ASP_A63	2.59973	3.86124	True	WIQ	True
3200		TRAFAC	PF00071	Ras	RAB4A_HUMAN	Ras-related protein Rab-4A	1z0k	1.9	x-ray diffraction	GTP	C2200	0	MG	NONE	NONE	C122	NONE	O3A	6.24291	O1G	9.66347	C71	NONE.	O3A	14.2127	O3G	10.0626	O3A	12.3324	O3G	8.14655	O3A	13.2733	O3G	8.76936	C121	NONE	O1A	6.37759	O3G	10.4714	THR_C40..O1G(3.96); THR_C40..O2G(2.71); GLY_C66..O3G(2.77)	HIS_C39_ND1..O1G(2.66)	GLY C18	O1G	3.71253	C21	2.76182	2.07314	ASP_C63	2.65531	4.05929	True	WIQ	True
3201		TRAFAC	PF00071	Ras	RAB3A_RAT	Ras-related protein Rab-3A	1zbd	2.6	x-ray diffraction	GTP	A303	0	MG	NONE	NONE	A136	NONE	O3A	6.68624	O1G	10.2964	A85	NONE.	O3A	13.9075	O1G	9.6841	O3A	12.2904	O1G	7.8466	O3A	14.5311	O1G	10.0496	A135	NONE	O1A	6.56262	O1G	10.7481	GLY_A80..O1G(3.01); THR_A54..O2G(3.83); THR_A54..O3G(2.99)		SER A32	O1G	3.98985	A35	2.73058	2.3432	ASP_A77	2.42993	4.00231	True	WIQ	True
3202		TRAFAC	PF00025	Arf	ARF6_HUMAN	ADP-ribosylation factor 6	2a5d	1.8	x-ray diffraction	GTP	A1230	0	MG	NONE	NONE	A123	NONE	O3A	6.34302	O1G	9.6028	A95	NONE.	O3A	10.0517	O1G	8.08061	O3A	8.71193	O1G	7.81442	O3A	10.9472	O1G	9.84622	A122	NONE	O1A	6.70256	O3G	10.9496	THR_A44..O2G(2.77); GLY_A66..O3G(2.93)		ALA A23	O1G	3.7331	A26	2.78856	2.00472	ASP_A63	2.6197	4.04162	True	WVN	True
3203		TRAFAC	PF00025	Arf	ARF6_HUMAN	ADP-ribosylation factor 6	2a5f	2.02	x-ray diffraction	GTP	A230	0	MG	NONE	NONE	A123	NONE	O3A	6.21997	O1G	9.85787	A95	NONE.	O3A	10.3085	O1G	8.20163	O3A	8.69776	O1G	7.71341	O3A	10.9248	O1G	9.83262	A122	NONE	O1A	6.75349	O3G	11.0712	THR_A44..O1G(3.86); THR_A44..O2G(2.73); GLY_A66..O3G(2.68)		ALA A23	O1G	4.03359	A26	2.56085	2.00577	ASP_A63	2.45481	3.96114	True	WVN	True
3204		TRAFAC	PF00025	Arf	ARF6_HUMAN	ADP-ribosylation factor 6	2a5g	2.66	x-ray diffraction	GTP	A230	0	MG	NONE	NONE	A123	NONE	O3A	6.27754	O1G	9.78809	A95	NONE.	O3A	10.191	O1G	8.12482	O3A	8.4387	O1G	7.43252	O3A	10.6426	O1G	9.60548	A122	NONE	O1A	6.73045	O3G	10.4922	THR_A44..O1G(3.80); THR_A44..O2G(2.73); GLY_A66..O3G(2.88)		ALA A23	O1G	3.88629	A26	2.66889	2.16683	ASP_A63	2.57054	4.00308	True	WVN	True
3205		TRAFAC	PF00071	Ras	RAN_CANLF	GTP-binding nuclear protein Ran	2bku	2.7	x-ray diffraction	GTP	A220	0	MG	NONE	NONE	A123	NONE	O3A	6.48899	O1G	10.09	A76	NONE.	O3A	15.6481	O2G	11.0109	O3A	16.865	O1G	12.1738	O3A	17.3491	O2G	12.6554	A122	NONE	O1A	6.73044	O2G	10.4802	GLY_A68..O1G(3.89); THR_A42..O1G(3.97); GLY_A68..O2G(2.81); THR_A42..O3G(2.94)		GLY A20	O1G	3.86423	A23	2.83157	2.11254	ASP_A65	2.61181	3.97087	True	WVN	True
3206		TRAFAC	PF00071	Ras	RAN_CANLF	GTP-binding nuclear protein Ran	2bku	2.7	x-ray diffraction	GTP	C220	0	MG	NONE	NONE	C123	NONE	O3A	6.61636	O1G	10.222	C76	NONE.	O3A	15.5996	O2G	10.823	O3A	16.8501	O2G	12.1618	O3A	17.3679	O2G	12.5282	C122	NONE	O1A	6.71872	O2G	10.6328	THR_C42..O1G(3.87); GLY_C68..O2G(2.61); THR_C42..O3G(2.76)		GLY C20	O1G	3.92218	C23	2.77782	2.06042	ASP_C65	2.5627	3.84484	True	WVN	True
3207		TRAFAC	PF00071	Ras	RASH_HUMAN	GTPase HRas	2c5l	2.8	x-ray diffraction	GTP	A1167	0	MG	NONE	NONE	A117	NONE	O3A	6.27322	O2G	9.69628	A68	NONE.	O3A	15.0996	O2G	10.7617	O3A	13.2092	O2G	8.70674	O3A	14.1123	O2G	9.67139	A116	NONE	O1A	6.36018	O2G	10.646	THR_A35..O1G(3.82); GLY_A60..O2G(2.91); THR_A35..O3G(2.98)		GLY A13	O2G	3.76573	A16	2.79523	2.08903	ASP_A57	2.58475	4.10962	False	LID	True
3208		TRAFAC	PF00071	Ras	RASH_HUMAN	GTPase HRas	2c5l	2.8	x-ray diffraction	GTP	B1167	0	MG	NONE	NONE	B117	NONE	O3A	6.30033	O1G	9.92611	B68	NONE.	O3A	14.9613	O2G	10.5731	O3A	13.3164	O2G	8.71093	O3A	14.1869	O2G	9.58534	B116	NONE	O1A	6.4457	O2G	10.8358	THR_B35..O1G(3.92); GLY_B60..O2G(2.78); THR_B35..O3G(3.06)		GLY B13	O2G	3.95646	B16	2.85494	1.93343	ASP_B57	2.7018	4.04956	False	LID	True
3209		TRAFAC	PF00071	Ras	RASH_HUMAN	GTPase HRas	2cl7	1.25	x-ray diffraction	GTP	X1167	0	MG	NONE	NONE	X117	NONE	O3A	6.16091	O3G	9.66747	X68	NONE.	O3A	11.7151	O2G	7.29945	O3A	11.8662	O2G	7.53816	O3A	13.5432	O2G	9.28037	X116	NONE	O2A	6.40559	O2G	10.6365	THR_X35..O1G(3.68); GLY_X60..O2G(2.64)		GLY X13	O2G	3.67782	X16	2.48704	2.18252	ASP_X57	2.45214	3.73762	False	LID	True
3210		TRAFAC	PF00071	Ras	RASH_HUMAN	GTPase HRas	2cl7	1.25	x-ray diffraction	GTP	X1167	1	MG	NONE	NONE	X117	NONE	O3A	6.19174	O2G	9.36115	X68	NONE.	O3A	12.4216	O2G	8.42275	O3A	12.9908	O2G	9.46702	O3A	14.5817	O2G	10.6225	X116	NONE	O2A	6.55976	O2G	10.6616	THR_X35..O1G(3.13); THR_X35..O3G(3.81); PRO_X34..O3G(3.77)		GLY X13	O2G	3.43814	X16	3.17369	2.09542	ASP_X57	2.79679	4.58396	False	LID	True
3211		TRAFAC	PF00071	Ras	RASH_HUMAN	GTPase HRas	2clc	1.3	x-ray diffraction	GTP	X1167	0	MG	NONE	NONE	X117	NONE	O3A	6.14696	O3G	9.71327	X68	NONE.	O3A	11.8354	O2G	7.45891	O3A	11.9301	O2G	7.62048	O3A	13.6281	O2G	9.40525	X116	NONE	O2A	6.4358	O2G	10.6922	THR_X35..O1G(3.70); GLY_X60..O2G(2.62)		GLY X13	O2G	3.58513	X16	2.46601	2.06454	ASP_X57	2.48121	3.80417	False	LID	True
3212		TRAFAC	PF00071	Ras	RASH_HUMAN	GTPase HRas	2clc	1.3	x-ray diffraction	GTP	X1167	1	MG	NONE	NONE	X117	NONE	O3A	6.25296	O2G	9.48308	X68	NONE.	O3A	12.4605	O2G	8.36586	O3A	12.9846	O2G	9.44007	O3A	14.6388	O2G	10.6512	X116	NONE	O2A	6.53838	O2G	10.7392	THR_X35..O1G(2.99); THR_X35..O3G(3.83); PRO_X34..O3G(3.83)		GLY X13	O2G	3.62009	X16	3.29409	2.08159	ASP_X57	2.80368	4.49277	False	LID	True
3213		TRAFAC	PF00071	Ras	RND1_HUMAN	Rho-related GTP-binding protein Rho6	2cls	2.3	x-ray diffraction	GTP	A500	0	MG	NONE	NONE	A126	NONE	O3A	6.00834	O2G	9.52952	A96	NONE.	O3A	8.84835	O2G	9.22401	O3A	7.0926	O2G	8.27904	O3A	8.90276	O2G	10.3949	A49	NONE	O2A	16.2328	O3G	14.7332	GLY_A70..O1G(2.70); THR_A45..O3G(3.01)		GLN A23	O2G	3.70909	A26	2.84034	2.11204	ASP_A67	2.71332	4.14976	False	WLS	True
3214		TRAFAC	PF00071	Ras	RND1_HUMAN	Rho-related GTP-binding protein Rho6	2cls	2.3	x-ray diffraction	GTP	B500	0	MG	NONE	NONE	B126	NONE	O3A	5.9919	O1G	9.75318	B78	NONE.	O3A	12.3816	O3G	7.46453	O3A	14.1019	O3G	9.32662	O3A	13.4512	O3G	8.76447	A76	NONE	O1A	13.9357	O2G	11.5197	THR_B45..O2G(3.05); GLY_B70..O3G(2.85)		GLN B23	O1G	3.94339	B26	2.75909	1.89213	ASP_B67	2.6427	3.92266	False	WLS	True
3215		TRAFAC	PF00071	Ras	RB11A_HUMAN	Ras-related protein Rab-11A	2d7c	1.75	x-ray diffraction	GTP	A1001	0	MG	NONE	NONE	A125	NONE	O3A	6.27612	O1G	9.57412	A74	NONE.	O3A	13.3405	O3G	8.75068	O3A	11.81	O3G	7.16595	O3A	13.6438	O3G	8.83558	A26	NONE	O1A	2.99823	O2G	8.25615	THR_A43..O2G(3.00); GLY_A69..O3G(2.76)		GLY A21	O1G	3.74144	A24	2.74782	2.12036	ASP_A66	2.48574	3.87074	True	WIQ	True
3216		TRAFAC	PF00071	Ras	RB11A_HUMAN	Ras-related protein Rab-11A	2d7c	1.75	x-ray diffraction	GTP	B1101	0	MG	NONE	NONE	B125	NONE	O3A	6.35562	O1G	9.67466	B74	NONE.	O3A	13.3618	O3G	8.82128	O3A	11.9237	O3G	7.32789	O3A	13.6676	O3G	8.89437	B26	NONE	O1A	2.96007	O2G	8.19182	THR_B43..O1G(3.98); THR_B43..O2G(2.88); GLY_B69..O3G(2.86)		GLY B21	O1G	3.81497	B24	2.7757	2.1165	ASP_B66	2.53232	3.90656	True	WIQ	True
3217		TRAFAC	PF00009	GTP_EFTU	Q5SI76_THET8	Elongation factor G	2dy1	1.6	x-ray diffraction	GTP	A700	0	MG	NONE	NONE	A135	NONE	O3A	6.04339	O1G	8.96538	A117	NONE.	O3A	13.6282	O3G	9.34506	O3A	15.0104	O3G	10.8336	O3A	15.8827	O3G	11.5961	A382	NONE	O3A	24.8571	O3G	20.2641	THR_A61..O1G(3.69); THR_A61..O2G(2.99); GLY_A83..O3G(3.26)		GLY A19	O3G	3.41524	A22	2.78898	2.13328	ASP_A80	2.70518	4.19699	True	LLF	True
3218		SIMIBI	PF09439	SRPRB	SRPRB_MOUSE	Signal recognition particle receptor subunit beta	2fh5	2.45	x-ray diffraction	GTP	B301	0	MG	NONE	NONE	B179	NONE	O3A	6.20919	O1G	9.35548	B123	NONE.	O3A	13.5325	O3G	9.68318	O3A	11.4813	O3G	7.66903	O3A	12.3796	O3G	8.09544	B178	NONE	O1A	6.77167	O3G	10.7964	SER_B93..O2G(2.92); GLY_B118..O3G(2.82)		ASP B72	O1G	3.65657	B75	2.8296	2.1536	ASP_B115	2.63279	3.90432	False	ILT	True
3219		TRAFAC	PF00071	Ras	RAB6A_HUMAN	Ras-related protein Rab-6A	2gil	1.82	x-ray diffraction	GTP	A1200	0	MG	NONE	NONE	A127	NONE	O3A	6.31456	O1G	9.81873	A76	NONE.	O3A	13.6532	O3G	9.6385	O3A	11.8054	O3G	7.90104	O3A	12.4141	O3G	7.95691	A126	NONE	O1A	8.34142	O3G	12.9058	THR_A45..O1G(3.79); THR_A45..O2G(3.01); GLY_A71..O3G(2.86)		SER A23	O1G	3.9624	A26	2.61369	2.01079	ASP_A68	2.60431	3.96019	True	WLQ	True
3220		TRAFAC	PF00071	Ras	RAB6A_HUMAN	Ras-related protein Rab-6A	2gil	1.82	x-ray diffraction	GTP	B2200	0	MG	NONE	NONE	B127	NONE	O3A	6.16965	O1G	9.52468	B76	NONE.	O3A	13.8639	O3G	9.67684	O3A	11.7144	O3G	7.62881	O3A	12.4754	O3G	7.97687	B126	NONE	O1A	8.17798	O3G	12.8333	THR_B45..O1G(3.77); THR_B45..O2G(3.18); GLY_B71..O3G(2.91)		SER B23	O3G	3.69648	B26	2.82069	2.06038	ASP_B68	2.79435	4.22253	True	WLQ	True
3221		TRAFAC	PF00071	Ras	RAB6A_HUMAN	Ras-related protein Rab-6A	2gil	1.82	x-ray diffraction	GTP	C3200	0	MG	NONE	NONE	C127	NONE	O3A	6.25019	O1G	9.81788	C76	NONE.	O3A	12.2543	O3G	8.08772	O3A	13.6418	O3G	9.89105	O3A	14.562	O3G	10.3066	C126	NONE	O1A	8.2831	O3G	12.9092	THR_C45..O1G(3.60); THR_C45..O2G(2.94); GLY_C71..O3G(2.97)		SER C23	O1G	3.99809	C26	2.75489	2.04676	ASP_C68	2.53519	3.98099	True	WLQ	True
3222		TRAFAC	PF00071	Ras	RAB6A_HUMAN	Ras-related protein Rab-6A	2gil	1.82	x-ray diffraction	GTP	D4200	0	MG	NONE	NONE	D127	NONE	O3A	6.30868	O1G	9.57979	D74	NONE.	O2A	14.9211	O1G	10.6296	O2A	13.0664	O1G	8.89581	O2A	14.2112	O1G	9.51686	D126	NONE	O1A	8.04111	O3G	12.6144	THR_D45..O1G(3.95); THR_D45..O2G(3.15); GLY_D71..O3G(2.89)		SER D23	O3G	3.79057	D26	2.78678	2.12604	ASP_D68	2.62773	4.22519	True	WLQ	True
3223		TRAFAC	PF00071	Ras	RB11A_HUMAN	Ras-related protein Rab-11A	2gzd	2.44	x-ray diffraction	GTP	A900	0	MG	NONE	NONE	A125	NONE	O3A	6.20222	O1G	9.69649	A74	NONE.	O3A	12.3319	O3G	7.48311	O3A	12.8089	O3G	8.28429	O3A	14.3847	O3G	9.58743	A26	NONE	O1A	2.89185	O2G	8.51485	THR_A43..O2G(2.77); GLY_A69..O3G(2.83)		GLY A21	O1G	3.60451	A24	2.60759	2.22013	ASP_A66	2.58578	3.63579	True	WIQ	True
3224		TRAFAC	PF00071	Ras	RB11A_HUMAN	Ras-related protein Rab-11A	2gzd	2.44	x-ray diffraction	GTP	B900	0	MG	NONE	NONE	B125	NONE	O3A	6.15875	O1G	9.55291	B74	NONE.	O3A	12.3772	O3G	7.48104	O3A	13.4445	O3G	8.86499	O3A	14.6889	O3G	9.78653	B26	NONE	O1A	2.52692	O2G	8.04557	THR_B43..O1G(3.98); THR_B43..O2G(2.76); GLY_B69..O3G(2.69)		GLY B21	O1G	3.84032	B24	2.98373	2.23164	ASP_B66	2.43914	3.4369	True	WIQ	True
3225		TRAFAC	PF00071	Ras	RB11A_HUMAN	Ras-related protein Rab-11A	2gzh	2.47	x-ray diffraction	GTP	A900	0	MG	NONE	NONE	A125	NONE	O3A	6.26591	O3G	10.1096	A33	NONE.	O1A	10.2393	O2G	13.4482	O1A	9.75661	O2G	12.1115	O1A	11.6677	O2G	14.3801	A26	NONE	O1A	3.00812	O2G	8.81283	THR_A43..O1G(3.84); THR_A43..O2G(2.74); GLY_A69..O3G(2.89)		GLY A21	O3G	4.16243	A24	2.64092	2.17534	ASP_A66	2.53179	4.15245	True	WIQ	True
3226		TRAFAC	PF00025	Arf	ARL6_HUMAN	ADP-ribosylation factor-like protein 6	2h57	2	x-ray diffraction	GTP	A201	0	MG	NONE	NONE	A131	NONE	O3A	6.25014	O1G	9.51258	C75	NONE.	O2A	3.74895	O1G	6.81123	O2A	5.87057	O1G	9.01374	O2A	5.63652	O1G	7.73704	A130	NONE	O1A	6.65843	O3G	10.7695	THR_A50..O1G(3.86); THR_A50..O2G(3.01); GLY_A72..O3G(2.77)		ASN A27	O1G	4.13646	A30	2.66229	2.00382	ASP_A69	2.66852	4.20837	False	FVT	True
3227		TRAFAC	PF00025	Arf	ARL6_HUMAN	ADP-ribosylation factor-like protein 6	2h57	2	x-ray diffraction	GTP	B201	0	MG	NONE	NONE	B131	NONE	O3A	6.29305	O1G	9.40814	B101	NONE.	O3A	10.6419	O3G	8.66041	O3A	8.85391	O3G	7.8321	O3A	10.9894	O3G	9.98151	B130	NONE	O1A	6.7323	O3G	10.6827	THR_B50..O1G(3.88); THR_B50..O2G(2.93); GLY_B72..O3G(2.60)		ASN B27	O1G	3.90624	B30	2.67718	1.93282	ASP_B69	2.65753	4.14328	False	FVT	True
3228		TRAFAC	PF00025	Arf	ARL6_HUMAN	ADP-ribosylation factor-like protein 6	2h57	2	x-ray diffraction	GTP	C201	0	MG	NONE	NONE	C131	NONE	O3A	6.41646	O1G	9.64514	A75	NONE.	O2A	3.80358	O1G	7.04301	O2A	6.02842	O1G	9.15165	O2A	5.64982	O1G	7.80016	C130	NONE	O1A	6.61775	O3G	10.7479	THR_C50..O1G(3.85); THR_C50..O2G(2.82); GLY_C72..O3G(2.73)		ASN C27	O1G	4.14558	C30	2.71778	2.07819	ASP_C69	2.6607	4.19134	False	FVT	True
3229		TRAFAC	PF00071	Ras	RB11A_HUMAN	Ras-related protein Rab-11A	2hv8	1.85	x-ray diffraction	GTP	A200	0	MG	NONE	NONE	A125	NONE	O3A	6.13057	O1G	9.54404	A74	NONE.	O3A	11.9176	O3G	7.2975	O3A	13.1187	O2G	8.71185	O3A	14.0449	O3G	9.35791	A26	NONE	O1A	4.88937	O2G	10.0997	THR_A43..O2G(2.97); GLY_A69..O3G(2.88)		GLY A21	O1G	3.77687	A24	2.71248	2.12781	ASP_A66	2.59689	4.02455	True	WIQ	True
3230		TRAFAC	PF00071	Ras	RB11A_HUMAN	Ras-related protein Rab-11A	2hv8	1.85	x-ray diffraction	GTP	B200	0	MG	NONE	NONE	B125	NONE	O3A	6.31597	O1G	9.79212	F733	NONE.	O2A	8.75805	O1G	7.35609	O2A	8.05044	O2G	7.36429	O2A	9.39429	O2G	9.14141	B26	NONE	O1A	4.95648	O2G	10.1257	THR_B43..O2G(2.90); GLY_B69..O3G(2.93)		GLY B21	O1G	3.89317	B24	2.73488	2.20521	ASP_B66	2.58045	4.05278	True	WIQ	True
3231		TRAFAC	PF00071	Ras	RB11A_HUMAN	Ras-related protein Rab-11A	2hv8	1.85	x-ray diffraction	GTP	C200	0	MG	NONE	NONE	C125	NONE	O3A	6.16527	O1G	9.5108	E733	NONE.	O2A	8.90701	O2G	7.90116	O2A	9.18307	O2G	8.81047	O2A	10.2794	O1G	9.98669	C26	NONE	O1A	4.82418	O2G	10.0577	THR_C43..O2G(3.00); GLY_C69..O3G(2.89)		GLY C21	O1G	3.73317	C24	2.64829	2.15389	ASP_C66	2.55324	4.03062	True	WIQ	True
3232		TRAFAC	PF00025	Arf	ARF1_MOUSE	ADP-ribosylation factor 1	2j59	2.1	x-ray diffraction	GTP	A1181	0	MG	NONE	NONE	A127	NONE	O3A	6.24143	O1G	9.46574	A99	NONE.	O3A	10.1216	O1G	8.12751	O3A	8.56421	O1G	7.63219	O3A	10.8327	O1G	9.75555	A52	NONE	O1A	7.79885	O3G	6.47042	THR_A48..O1G(3.88); GLY_A70..O2G(2.80); THR_A48..O3G(2.72)		ALA A27	O1G	3.61654	A30	2.63917	2.09994	ASP_A67	2.52748	4.04539	False	WVT	True
3233		TRAFAC	PF00025	Arf	ARF1_MOUSE	ADP-ribosylation factor 1	2j59	2.1	x-ray diffraction	GTP	B1181	0	MG	NONE	NONE	B127	NONE	O3A	6.31112	O1G	9.57802	B99	NONE.	O3A	9.98308	O1G	8.20798	O3A	8.54801	O1G	7.85067	O3A	10.8148	O1G	9.92866	B52	NONE	O1A	7.80948	O3G	6.35811	THR_B48..O1G(3.74); GLY_B70..O2G(2.74); THR_B48..O3G(2.78)		ALA B27	O1G	3.73581	B30	2.73779	2.04358	ASP_B67	2.61894	3.98369	False	WVT	True
3234		TRAFAC	PF00025	Arf	ARF1_MOUSE	ADP-ribosylation factor 1	2j59	2.1	x-ray diffraction	GTP	C1181	0	MG	NONE	NONE	C127	NONE	O3A	6.28696	O1G	9.60495	C99	NONE.	O3A	10.1023	O1G	8.16712	O3A	8.57385	O1G	7.70479	O3A	10.8315	O1G	9.81605	C52	NONE	O2A	7.80977	O3G	6.43519	THR_C48..O1G(3.84); GLY_C70..O2G(2.88); THR_C48..O3G(2.81)		ALA C27	O1G	3.68172	C30	2.65524	1.93756	ASP_C67	2.65442	4.01104	False	WVT	True
3235		TRAFAC	PF00025	Arf	ARF1_MOUSE	ADP-ribosylation factor 1	2j59	2.1	x-ray diffraction	GTP	D1181	0	MG	NONE	NONE	D127	NONE	O3A	6.27922	O1G	9.66075	D99	NONE.	O3A	10.0467	O1G	8.19509	O3A	8.56649	O1G	7.8011	O3A	10.8065	O1G	9.88336	D52	NONE	O1A	7.98101	O3G	6.42322	THR_D48..O1G(3.75); GLY_D70..O2G(2.97); THR_D48..O3G(2.80)		ALA D27	O1G	3.79975	D30	2.64978	2.07362	ASP_D67	2.63037	3.88015	False	WVT	True
3236		TRAFAC	PF00025	Arf	ARF1_MOUSE	ADP-ribosylation factor 1	2j59	2.1	x-ray diffraction	GTP	E1181	0	MG	NONE	NONE	E127	NONE	O3A	6.29831	O1G	9.75076	E99	NONE.	O3A	10.0639	O1G	8.32043	O3A	8.63514	O1G	7.96541	O3A	10.8816	O1G	10.0374	E52	NONE	O1A	7.8568	O3G	6.3826	THR_E48..O1G(3.70); GLY_E70..O2G(2.79); THR_E48..O3G(2.86)		ALA E27	O1G	3.86094	E30	2.72988	2.09294	ASP_E67	2.6008	3.96947	False	WVT	True
3237		TRAFAC	PF00025	Arf	ARF1_MOUSE	ADP-ribosylation factor 1	2j59	2.1	x-ray diffraction	GTP	F1181	0	MG	NONE	NONE	F127	NONE	O3A	6.16809	O1G	9.49584	F99	NONE.	O3A	10.0161	O1G	8.16052	O3A	8.58752	O1G	7.78618	O3A	10.8349	O1G	9.8675	F52	NONE	O1A	7.92847	O3G	6.46414	THR_F48..O1G(3.79); GLY_F70..O2G(2.85); THR_F48..O3G(2.83)		ALA F27	O1G	3.67996	F30	2.8015	1.98183	ASP_F67	2.67704	4.02063	False	WVT	True
3238		SIMIBI	PF00448	SRP54	FLHF_BACSU	Flagellar biosynthesis protein FlhF	2px3	3.2	x-ray diffraction	GTP	A1	0	MG	NONE	NONE	A318	NONE	O3A	6.27433	O1G	9.27332	A263	NONE.	O3A	12.5748	O3G	7.88423	O3A	14.3759	O3G	9.72608	O3A	13.1988	O3G	8.44666	A264	NONE	O3A	15.2241	O3G	11.5284	GLY_A262..O3G(3.93)		GLY A185	O3G	3.29021	A188	2.47748	2.42336	ASP_A259	2.30738	3.83321	True	VFV	True
3239		TRAFAC	PF00071	Ras	RAP2A_HUMAN	Ras-related protein Rap-2a	2rap	2.5	x-ray diffraction	GTP	A180	0	MG	NONE	NONE	A117	NONE	O3A	6.00761	O2G	9.69349	A68	NONE.	O3A	15.5448	O1G	11.2294	O3A	13.5219	O1G	9.06844	O3A	14.2513	O1G	9.88302	A116	NONE	O1A	5.94712	O1G	10.5154	GLY_A60..O1G(3.01); THR_A35..O3G(3.29)		GLY A13	O2G	4.0635	A16	3.41139	1.72344	ASP_A57	2.94406	3.84032	False	LIE	True
3240		TRAFAC	PF00071	Ras	RASH_HUMAN	GTPase HRas	2uzi	2	x-ray diffraction	GTP	R1167	0	MG	NONE	NONE	R117	NONE	O3A	6.20268	O1G	9.83459	H53	NONE.	O1A	4.89772	O2G	5.3585	O1A	4.81858	O2G	6.68659	O1A	6.70213	O2G	7.55642	R116	NONE	O2A	6.34059	O3G	10.8472	THR_R35..O1G(3.91); THR_R35..O2G(2.82); GLY_R60..O3G(2.74)		GLY R13	O1G	4.14161	R16	2.73721	2.20394	ASP_R57	2.29828	3.9433	False	LID	True
3241		TRAFAC	PF00071	Ras	RND3_HUMAN	Rho-related GTP-binding protein RhoE	2v55	3.7	x-ray diffraction	GTP	B1201	0	MG	NONE	NONE	B136	NONE	O3A	6.93814	O3G	10.0993	B106	NONE.	O3A	8.30223	O1G	9.70214	O3A	7.78623	O1G	8.16592	O3A	9.87185	O1G	10.4442	B51	NONE	O1A	9.50056	O3G	13.2872	GLY_B80..O1G(3.25); THR_B55..O2G(3.66); THR_B55..O3G(3.84)		GLN B33	O1G	3.78241	B36	2.9156	2.5018	ASP_B77	2.71732	4.49451	False	WLS	False
3242		TRAFAC	PF00071	Ras	RND3_HUMAN	Rho-related GTP-binding protein RhoE	2v55	3.7	x-ray diffraction	GTP	D1201	0	MG	NONE	NONE	D136	NONE	O3A	6.94457	O3G	10.1059	D106	NONE.	O3A	8.29483	O1G	9.63136	O3A	7.79346	O1G	8.10899	O3A	9.86142	O1G	10.3876	D51	NONE	O1A	9.51142	O3G	13.3159	GLY_D80..O1G(3.26); THR_D55..O2G(3.68); THR_D55..O3G(3.87)		GLN D33	O1G	3.72568	D36	2.87566	2.59048	ASP_D77	2.5769	4.41464	False	WLS	False
3243		TRAFAC	PF00071	Ras	RASH_HUMAN	GTPase HRas	2vh5	2.7	x-ray diffraction	GTP	R1167	0	MG	NONE	NONE	R117	NONE	O3A	6.36696	O1G	9.97143	H53	NONE.	O2A	4.97958	O2G	5.21883	O2A	4.71435	O2G	6.40279	O2A	6.68081	O2G	7.31764	R116	NONE	O1A	6.44941	O3G	10.8619	THR_R35..O1G(3.63); THR_R35..O2G(2.79); GLY_R60..O3G(2.83)		GLY R13	O1G	4.00668	R16	2.78461	1.72569	ASP_R57	2.7859	4.01948	False	LID	True
3244		TRAFAC	PF00025	Arf	ARF6_HUMAN	ADP-ribosylation factor 6	2w83	1.93	x-ray diffraction	GTP	A1173	0	MG	NONE	NONE	A123	NONE	O3A	6.33025	O1G	9.70747	A95	NONE.	O3A	9.89091	O1G	8.15271	O3A	8.47633	O1G	7.81283	O3A	10.7071	O1G	9.87317	A48	NONE	O1A	7.95958	O3G	6.52332	THR_A44..O1G(3.86); GLY_A66..O2G(2.81); THR_A44..O3G(2.72)		ALA A23	O1G	3.79649	A26	2.77817	2.08949	ASP_A63	2.52892	4.0182	True	WVN	True
3245		TRAFAC	PF00025	Arf	ARF6_HUMAN	ADP-ribosylation factor 6	2w83	1.93	x-ray diffraction	GTP	B1173	0	MG	NONE	NONE	B123	NONE	O3A	6.3887	O1G	9.79159	B95	NONE.	O3A	9.67839	O1G	8.05624	O3A	8.40489	O1G	7.83872	O3A	10.6361	O1G	9.85593	B48	NONE	O1A	10.0781	O2G	8.47847	THR_B44..O1G(3.83); THR_B44..O2G(2.77); GLY_B66..O3G(2.86)		ALA B23	O1G	3.76317	B26	2.78575	2.14262	ASP_B63	2.61323	4.0674	True	WVN	True
3246		TRAFAC	PF00025	Arf	ARF6_HUMAN	ADP-ribosylation factor 6	2w83	1.93	x-ray diffraction	GTP	E1173	0	MG	NONE	NONE	E123	NONE	O3A	6.26484	O1G	9.68321	E95	NONE.	O3A	9.94341	O1G	8.05215	O3A	8.4778	O1G	7.64558	O3A	10.7198	O1G	9.73255	E48	NONE	O2A	7.84454	O3G	6.41507	THR_E44..O1G(3.90); GLY_E66..O2G(2.83); THR_E44..O3G(2.73)		ALA E23	O1G	3.74219	E26	2.75877	2.10695	ASP_E63	2.49178	4.07412	True	WVN	True
3247		TRAFAC	PF00071	Ras	O49003_AVESA	NPH1-1	2wkp	1.9	x-ray diffraction	GTP	A1724	0	MG	NONE	NONE	A659	NONE	O3A	6.36192	O2G	9.93989	A611	NONE.	O3A	14.1875	O3G	9.42177	O3A	12.525	O3G	7.63896	O3A	12.3489	O3G	7.56986	A582	NONE	O2A	14.9473	O1G	12.7367	THR_A578..O1G(2.88); THR_A578..O2G(3.98); GLY_A603..O3G(2.86)		ALA A556	O2G	3.77429	A559	2.84121	2.12472	ASP_A600	2.55833	4.03792	True	WLG	True
3248		TRAFAC	PF00071	Ras	O49003_AVESA	NPH1-1	2wkq	1.6	x-ray diffraction	GTP	A1722	0	MG	NONE	NONE	A659	NONE	O3A	6.29611	O2G	9.73239	A611	NONE.	O3A	14.0515	O3G	9.39968	O3A	12.4347	O3G	7.64315	O3A	12.2496	O3G	7.60299	A582	NONE	O2A	15.0287	O1G	12.792	THR_A578..O1G(2.86); THR_A578..O2G(3.96); GLY_A603..O3G(2.83)		ALA A556	O2G	3.77756	A559	2.81115	2.06992	ASP_A600	2.61934	4.01917	True	WLG	True
3249		TRAFAC	PF00071	Ras	O49003_AVESA	NPH1-1	2wkr	2.2	x-ray diffraction	GTP	A1722	0	MG	NONE	NONE	A659	NONE	O3A	6.21836	O2G	9.84778	A611	NONE.	O3A	14.0416	O3G	9.40442	O3A	12.448	O3G	7.64626	O3A	12.2483	O3G	7.62361	A582	NONE	O2A	15.1111	O1G	12.9339	THR_A578..O1G(2.85); THR_A578..O2G(3.89); GLY_A603..O3G(2.83)		ALA A556	O2G	3.8124	A559	2.7996	2.1523	ASP_A600	2.4952	3.92627	True	WLG	True
3250		TRAFAC	PF00071	Ras	CDC42_HUMAN	Cell division control protein 42 homolog	2wmo	2.2	x-ray diffraction	GTP	B1178	0	MG	NONE	NONE	B96	NONE	O3A	15.4127	O1G	11.1977	B68	NONE.	O3A	14.0706	O1G	9.48564	O3A	12.524	O1G	7.77673	O3A	12.3202	O1G	7.71172	B92	NONE	O3A	13.6314	O1G	11.0808	GLY_B60..O1G(3.06)	GLN_B61_NE2..O2G(3.06)	ALA B13	O1G	4.13714	B16	4.53331	2.82032	ASP_B57	2.64088	5.21262	True	FLG	True
3251		TRAFAC	PF00071	Ras	GSP1_YEAST	GTP-binding nuclear protein GSP1/CNR1	2x19	2.8	x-ray diffraction	GTP	A1181	0	MG	NONE	NONE	A125	NONE	O3A	6.54423	O1G	10.0764	B784	NONE.	O2A	12.5643	O3G	13.0478	O2A	14.6356	O3G	15.053	O2A	13.7251	O3G	14.8521	A124	NONE	O1A	6.34442	O1G	10.2776	GLY_A70..O1G(3.24); LEU_A71..O2G(3.34); GLY_A70..O2G(3.04); THR_A44..O3G(2.65)		GLY A22	O2G	4.05478	A25	3.11975	2.22629	ASP_A67	3.02049	3.7878	False	WVD	True
3253		TRAFAC	PF00071	Ras	RB27B_MOUSE	Ras-related protein Rab-27B	2zet	3	x-ray diffraction	GTP	A203	0	MG	NONE	NONE	A134	NONE	O3A	6.04199	O2G	9.4084	A82	NONE.	O3A	12.7462	O2G	8.43496	O3A	13.4973	O2G	9.51354	O3A	14.6414	O2G	10.4585	A133	NONE	O3A	7.08551	O2G	10.6526	THR_A41..O1G(2.96); GLY_A77..O2G(3.10); THR_A41..O3G(3.61)		GLY A19	O2G	3.6415	A22	3.04759	2.60937	ASP_A74	2.44773	4.31853	True	WLQ	True
3254		TRAFAC	PF00071	Ras	RB27B_MOUSE	Ras-related protein Rab-27B	2zet	3	x-ray diffraction	GTP	B203	0	MG	NONE	NONE	B134	NONE	O3A	5.77665	O2G	9.51488	B82	NONE.	O3A	14.6651	O2G	10.6346	O3A	12.4788	O2G	8.36401	O3A	14.0921	O2G	9.79765	B133	NONE	O3A	6.72049	O2G	10.2635	THR_B41..O1G(3.00); GLY_B77..O2G(3.19); THR_B41..O3G(3.77)		GLY B19	O2G	3.82195	B22	3.36523	2.19543	ASP_B74	2.38234	4.21727	True	WLQ	True
3255		TRAFAC	PF00071	Ras	RAN_CANLF	GTP-binding nuclear protein Ran	3a6p	2.9	x-ray diffraction	GTP	C1177	0	MG	NONE	NONE	C123	NONE	O3A	6.43327	O2G	9.61877	A30	NONE.	O2A	16.2059	O1G	12.8075	O1A	17.2498	O1G	13.9962	O2A	16.6883	O1G	13.862	C122	NONE	O1A	6.63107	O2G	10.3674	GLY_C19..O2G(3.72); GLY_C68..O2G(3.32); THR_C42..O3G(3.81)		GLY C20	O2G	3.69791	C23	2.99491	1.9901	ASP_C65	2.93867	3.15124	True	WVN	False
3256		TRAFAC	PF00071	Ras	RAN_CANLF	GTP-binding nuclear protein Ran	3a6p	2.9	x-ray diffraction	GTP	H1177	0	MG	NONE	NONE	H123	NONE	O3A	6.54237	O1G	9.37487	H76	NONE.	O3A	16.5441	O2G	11.6141	O3A	18.4652	O2G	13.6581	O3A	17.2345	O2G	12.4347	H122	NONE	O1A	6.75114	O1G	10.1808	GLY_H68..O1G(3.26); GLY_H19..O1G(3.61); GLN_H69..O2G(3.53); GLY_H68..O2G(3.42); GLY_H68..O3G(3.85)		GLY H20	O1G	3.73007	H23	3.42898	2.56621	ASP_H65	2.72392	4.86455	True	WVN	False
3257		TRAFAC	PF00071	Ras	RAB6A_HUMAN	Ras-related protein Rab-6A	3bbp	3	x-ray diffraction	GTP	A500	0	MG	NONE	NONE	A127	NONE	O3A	6.6711	O2G	10.2854	A76	NONE.	O3A	13.6672	O1G	9.74549	O3A	11.5931	O1G	7.78204	O3A	12.5161	O1G	8.18169	A126	NONE	O1A	8.59014	O3G	12.8658	GLY_A71..O1G(2.87); THR_A45..O2G(3.35); THR_A45..O3G(2.88)		SER A23	O2G	4.00067	A26	2.96168	2.51341	ASP_A68	3.34055	2.83544	True	WLQ	False
3258		TRAFAC	PF00071	Ras	RAB6A_HUMAN	Ras-related protein Rab-6A	3bbp	3	x-ray diffraction	GTP	B500	0	MG	NONE	NONE	B127	NONE	O3A	6.6736	O2G	10.2968	B76	NONE.	O3A	13.6527	O1G	9.74688	O3A	11.5673	O1G	7.7743	O3A	12.4859	O1G	8.16533	B126	NONE	O1A	8.61907	O3G	12.8965	GLY_B71..O1G(2.87); THR_B45..O2G(3.36); THR_B45..O3G(2.84)		SER B23	O2G	3.98894	B26	2.97515	2.69492	ASP_B68	3.31127	2.83547	True	WLQ	False
3259		TRAFAC	PF00071	Ras	RAB6A_HUMAN	Ras-related protein Rab-6A	3bbp	3	x-ray diffraction	GTP	C500	0	MG	NONE	NONE	C127	NONE	O3A	6.6453	O2G	10.261	C76	NONE.	O3A	13.6407	O1G	9.71942	O3A	11.5657	O1G	7.74956	O3A	12.4925	O1G	8.15825	C126	NONE	O1A	8.61105	O3G	12.8714	GLY_C71..O1G(2.88); THR_C45..O2G(3.36); THR_C45..O3G(2.87)		SER C23	O2G	3.98988	C26	2.97577	2.73641	ASP_C68	3.36585	2.85242	True	WLQ	False
3260		TRAFAC	PF00071	Ras	RAB6A_HUMAN	Ras-related protein Rab-6A	3cwz	3	x-ray diffraction	GTP	A4200	0	MG	NONE	NONE	A127	NONE	O1A	5.75202	O3G	9.65933	A76	NONE.	O3A	12.9947	O2G	10.1172	O3A	10.9597	O2G	7.84472	O3A	12.5495	O1G	9.05568	A126	NONE	O1A	6.40994	O1G	11.4483	GLY_A71..O1G(2.79); GLY_A71..O2G(3.57); THR_A45..O3G(2.76)		SER A23	O2G	3.87641	A26	2.62542	2.31688	ASP_A68	2.86762	2.96427	True	WLQ	True
3261		TRAFAC	PF00025	Arf	ARL2_HUMAN	ADP-ribosylation factor-like protein 2	3doe	2.25	x-ray diffraction	GTP	A201	0	MG	NONE	NONE	A126	NONE	O3A	6.07533	O1G	9.53117	A98	NONE.	O3A	10.3087	O1G	8.43054	O3A	8.61852	O1G	7.79345	O3A	10.8606	O1G	9.9573	A51	NONE	O1A	7.91216	O2G	6.34903	THR_A47..O1G(3.90); THR_A47..O2G(2.58); GLY_A69..O3G(2.97)		ASN A26	O1G	3.70635	A29	2.62953	2.19107	ASP_A66	2.33692	4.04726	True	WIN	True
3262		TRAFAC	PF00025	Arf	ARL2_HUMAN	ADP-ribosylation factor-like protein 2	3dof	3.3	x-ray diffraction	GTP	A201	0	MG	NONE	NONE	A126	NONE	O3A	7.66153	O1G	11.0254	A98	NONE.	O3A	9.85231	O1G	7.864	O3A	8.47584	O1G	7.69072	O3A	10.7752	O1G	9.67273	A51	NONE	O1A	7.63275	O2G	6.69021	GLY_A69..O1G(3.73); THR_A47..O2G(2.76); GLY_A69..O3G(2.89)		ASN A26	O1G	3.78869	A29	4.21618	2.26447	ASP_A66	2.67456	4.20883	True	WIN	True
3263		TRAFAC	PF00071	Ras	RAN_HUMAN	GTP-binding nuclear protein Ran	3gjx	2.5	x-ray diffraction	GTP	C217	0	MG	NONE	NONE	C123	NONE	O3A	6.6708	O2G	10.0929	C76	NONE.	O3A	17.1113	O3G	12.3045	O3A	15.216	O3G	10.5206	O3A	15.7471	O3G	10.8956	C122	NONE	O2A	6.34542	O1G	10.6265	THR_C42..O1G(2.96); THR_C42..O2G(3.64); GLY_C68..O3G(2.58)		GLY C20	O2G	3.90505	C23	3.29087	2.68258	ASP_C65	2.43516	2.7782	True	WVN	True
3264		TRAFAC	PF00071	Ras	RAN_HUMAN	GTP-binding nuclear protein Ran	3gjx	2.5	x-ray diffraction	GTP	F217	0	MG	NONE	NONE	F123	NONE	O3A	6.63577	O2G	10.0426	F76	NONE.	O3A	14.9015	O3G	10.1443	O3A	16.461	O3G	11.7939	O3A	16.5665	O3G	11.7307	F122	NONE	O2A	6.41078	O1G	10.6399	THR_F42..O1G(2.97); THR_F42..O2G(3.66); GLY_F68..O3G(2.62)		GLY F20	O2G	3.86985	F23	3.26208	2.73093	ASP_F65	2.45453	2.73703	True	WVN	True
3265		TRAFAC	PF00071	Ras	GSP1_YEAST	GTP-binding nuclear protein GSP1/CNR1	3icq	3.2	x-ray diffraction	GTP	B250	0	MG	NONE	NONE	B125	NONE	O3A	6.28132	O2G	10.0311	B31	NONE.	O1A	11.988	O1G	17.0135	O1A	13.5419	O1G	18.5132	O1A	11.8618	O1G	16.5755	B124	NONE	O1A	6.56056	O1G	10.1569	GLY_B70..O2G(2.73); LEU_B71..O2G(3.86); THR_B44..O3G(2.60)		GLY B22	O2G	4.25703	B25	3.41363	2.08617	GLU_B48	4.23049	5.33406	True	VGI	True
3266		TRAFAC	PF00071	Ras	GSP1_YEAST	GTP-binding nuclear protein GSP1/CNR1	3icq	3.2	x-ray diffraction	GTP	C250	0	MG	NONE	NONE	C125	NONE	O3A	6.03488	O2G	9.66052	C78	NONE.	O3A	17.3877	O2G	12.3913	O3A	16.5551	O2G	11.5979	O3A	16.442	O2G	11.3635	C124	NONE	O1A	6.39451	O1G	9.84969	LEU_C71..O2G(3.70); GLY_C70..O2G(2.95); THR_C44..O3G(2.49)		GLY C22	O2G	3.92343	C25	3.78223	2.00387	ASP_C67	3.26499	3.01055	False	WVD	True
3267		TRAFAC	PF06858	NOG1	NOG1_YEAST	Nucleolar GTP-binding protein 1	3jct	3.08	electron microscopy	GTP	b701	0	MG	NONE	NONE	b289	NONE	O3A	6.86117	O3G	10.5178	b185	NONE.	O1A	8.81769	O1G	9.09434	O1A	10.329	O1G	10.9024	O2A	8.80556	O1G	10.1015	b177	NONE	O3A	6.16304	O3G	7.03494			ASN b177	O3G	4.77467	b180	4.55179	6.35344	ASP_b220	3.96956	7.85406	True	IAQ	False
3268		TRAFAC	PF01926	MMR_HSR1	NOG2_YEAST	Nucleolar GTP-binding protein 2	3jct	3.08	electron microscopy	GTP	m501	0	MG	NONE	NONE	m261	NONE	O3A	6.05847	O1G	9.67738	m389	NONE.	O1A	11.7468	O1G	10.5621	O1A	10.4104	O1G	8.61972	O1A	10.8538	O1G	9.38708	m325	NONE	O3A	6.2108	O1G	7.19538	THR_m350..O2G(3.16); SER_m329..O3G(3.84)		ASN m325	O1G	4.4851	m328	4.87829	6.357	ASP_m366	4.41188	10.4136	True	ILF	False
3269		TRAFAC	PF00071	Ras	GSP1_YEAST	GTP-binding nuclear protein GSP1/CNR1	3m1i	2	x-ray diffraction	GTP	A1177	0	MG	NONE	NONE	A125	NONE	O3A	6.68616	O1G	9.97873	A78	NONE.	O3A	17.4148	O3G	12.7017	O3A	15.9959	O3G	11.2185	O3A	17.5996	O3G	12.7528	A124	NONE	O1A	6.52884	O3G	10.9551	THR_A44..O1G(3.93); THR_A44..O2G(2.77); GLY_A70..O3G(2.60)		GLY A22	O1G	3.66789	A25	2.86531	1.98564	ASP_A67	2.6635	4.03065	False	WVD	True
3270		TRAFAC	PF00071	Ras	RAB5A_HUMAN	Ras-related protein Rab-5A	3mjh	1.95	x-ray diffraction	GTP	A200	0	MG	NONE	NONE	A134	NONE	O3A	6.29203	O1G	9.78133	A110	NONE.	O3A	14.8492	O3G	11.6821	O3A	14.5318	O3G	10.7655	O3A	13.7855	O3G	10.4514	A133	NONE	O1A	6.41874	O3G	10.6996	THR_A52..O1G(3.96); THR_A52..O2G(2.85); GLY_A78..O3G(2.77)		ALA A30	O1G	3.85561	A33	2.91659	2.18574	ASP_A75	2.5245	4.12798	False	WIE	True
3271		TRAFAC	PF00071	Ras	RAB5A_HUMAN	Ras-related protein Rab-5A	3mjh	1.95	x-ray diffraction	GTP	C200	0	MG	NONE	NONE	C134	NONE	O3A	6.12004	O1G	9.56196	A120	NONE.	O3A	12.899	O1G	13.4044	O3A	10.984	O1G	12.0275	O3A	12.7726	O1G	14.1045	C133	NONE	O1A	6.50431	O3G	10.6777	THR_C52..O2G(2.90); GLY_C78..O3G(2.94)		ALA C30	O1G	3.78451	C33	2.77222	2.05419	ASP_C75	2.67007	4.15127	False	WIE	True
3272		TRAFAC	PF00071	Ras	RAN_HUMAN	GTP-binding nuclear protein Ran	3nby	3.42	x-ray diffraction	GTP	C217	0	MG	NONE	NONE	C123	NONE	O3A	7.39698	O3G	11.4424	A887	NONE.	O3A	14.7619	O3G	15.5975	O3A	16.2324	O3G	17.4779	O3A	14.1256	O3G	15.6209	C122	NONE	O2A	6.59321	O1G	10.6731	THR_C42..O1G(3.83); THR_C42..O2G(2.85); THR_C42..O3G(2.78)		GLY C20	O3G	5.36177	C23	3.85155	6.08708	ASP_C65	2.63728	6.80589	True	WVN	False
3273		TRAFAC	PF00071	Ras	RAN_HUMAN	GTP-binding nuclear protein Ran	3nby	3.42	x-ray diffraction	GTP	F217	0	MG	NONE	NONE	F123	NONE	O3A	7.55582	O2G	11.0891	F76	NONE.	O3A	17.6054	O2G	12.9462	O3A	16.0736	O2G	11.3273	O3A	16.1448	O3G	11.5714	F122	NONE	O2A	6.74263	O3G	10.5528	THR_F42..O1G(2.70); GLY_F68..O2G(3.71); GLY_F68..O3G(3.16)		GLY F20	O2G	4.14841	F23	4.63025	2.43462	ASP_F65	2.69275	3.20108	True	WVN	False
3274		TRAFAC	PF00071	Ras	RAN_HUMAN	GTP-binding nuclear protein Ran	3nbz	2.8	x-ray diffraction	GTP	C217	0	MG	NONE	NONE	C123	NONE	O3A	6.81348	O3G	10.651	A887	NONE.	O3A	14.454	O3G	15.1216	O3A	15.9661	O3G	17.0317	O3A	13.8092	O3G	15.0883	C122	NONE	O2A	6.68998	O1G	10.801	THR_C42..O2G(2.91); THR_C42..O3G(3.46)		GLY C20	O3G	4.96926	C23	4.37154	6.42862	ASP_C65	2.48633	7.41836	True	WVN	True
3275		TRAFAC	PF00071	Ras	RAN_HUMAN	GTP-binding nuclear protein Ran	3nbz	2.8	x-ray diffraction	GTP	F217	0	MG	NONE	NONE	F123	NONE	O3A	7.0729	O2G	10.3238	D887	NONE.	O3A	7.69748	O2G	7.90485	O3A	7.82548	O2G	9.13232	O3A	9.67553	O2G	10.1851	F122	NONE	O2A	6.59675	O1G	11.0326	THR_F42..O1G(3.06); GLY_F68..O3G(2.62)		GLY F20	O2G	3.88889	F23	4.8169	2.49989	ASP_F65	2.5143	2.66613	True	WVN	True
3276		TRAFAC	PF00071	Ras	RAN_HUMAN	GTP-binding nuclear protein Ran	3nc0	2.9	x-ray diffraction	GTP	C217	0	MG	NONE	NONE	C123	NONE	O3A	7.02413	O3G	10.8658	A887	NONE.	O3A	13.5374	O2G	12.437	O3A	14.8153	O2G	14.0547	O3A	13.0894	O2G	12.856	C122	NONE	O2A	6.55954	O3G	10.5915	THR_C42..O1G(3.07); THR_C42..O2G(3.86); GLY_C68..O3G(2.82)		GLY C20	O2G	4.33124	C23	4.08182	2.11315	ASP_C65	2.60154	3.02083	True	WVN	True
3277		TRAFAC	PF00071	Ras	RAN_HUMAN	GTP-binding nuclear protein Ran	3nc0	2.9	x-ray diffraction	GTP	F217	0	MG	NONE	NONE	F123	NONE	O3A	6.92941	O3G	10.4939	D887	NONE.	O3A	7.58287	O3G	8.15586	O3A	7.96921	O3G	9.55917	O3A	9.5006	O3G	10.4433	F122	NONE	O3A	7.02945	O3G	10.4277	THR_F42..O1G(3.21); THR_F42..O2G(3.92); GLY_F68..O3G(2.96)		GLY F20	O3G	4.34755	F23	4.15202	2.67227	ASP_F65	2.63457	2.72585	True	WVN	True
3278		TRAFAC	PF00071	Ras	RAN_HUMAN	GTP-binding nuclear protein Ran	3nc1	3.35	x-ray diffraction	GTP	C181	0	MG	NONE	NONE	C123	NONE	O3A	7.47304	O3G	11.0915	A887	NONE.	O3A	7.26215	O3G	7.78735	O3A	7.39943	O3G	8.80266	O3A	9.22919	O3G	9.82527	C122	NONE	O2A	7.25382	O1G	10.9378	GLY_C68..O1G(3.70); THR_C42..O2G(2.93); GLY_C68..O3G(2.92); LEU_C69..O3G(3.67); GLY_C19..O3G(3.86)		GLY C20	O3G	3.84202	C23	4.89356	2.19494	ASP_C65	2.4407	3.36656	True	WVN	False
3279		TRAFAC	PF00025	Arf	ARF6_HUMAN	ADP-ribosylation factor 6	3pcr	2.5	x-ray diffraction	GTP	B1230	0	MG	NONE	NONE	B123	NONE	O3A	6.25795	O1G	9.90149	B95	NONE.	O3A	10.8824	O1G	9.11274	O3A	8.95602	O1G	8.02915	O3A	11.0995	O1G	10.3068	B48	NONE	O2A	7.75632	O2G	6.72047	THR_B44..O1G(4.00); THR_B44..O2G(2.79); GLY_B66..O3G(2.95)		ALA B23	O1G	4.0278	B26	3.14506	2.09408	ASP_B63	2.78079	3.6515	True	WVN	True
3280		SIMIBI	PF13500	AAA_26	BIOD_HELPY	ATP-dependent dethiobiotin synthetase BioD	3qxj	1.38	x-ray diffraction	GTP	A221	0	MG	NONE	1LYS	A35	G	O3A	7.78586	O3G	3.58489	A18	NONE.	O1A	8.05295	O3G	11.4355	O1A	10.1667	O3G	13.2385	O1A	8.58117	O3G	11.5709	A10	NONE	O3A	6.15142	O2G	4.8726			ASN A10	O1G	3.16299	A13	2.9954	2.1104	GLU_A116	2.50448	2.14671	True	VIV	True
3281		TRAFAC	PF00071	Ras	RAP2A_HUMAN	Ras-related protein Rap-2a	3rap	2.2	x-ray diffraction	GTP	R180	0	MG	NONE	NONE	R117	NONE	O3A	6.13832	O1G	9.67812	R68	NONE.	O3A	14.1172	O2G	9.78589	O3A	16.0532	O2G	11.8261	O3A	15.8603	O2G	11.7179	R116	NONE	O2A	6.3855	O2G	10.7782	THR_R35..O1G(3.84); GLY_R60..O2G(2.96); THR_R35..O3G(2.99)		GLY R13	O2G	3.93772	R16	2.96836	1.89222	ASP_R57	2.87729	4.11076	False	LIE	True
3282		TRAFAC	PF00071	Ras	RAP2A_HUMAN	Ras-related protein Rap-2a	3rap	2.2	x-ray diffraction	GTP	S181	0	MG	NONE	NONE	S117	NONE	O3A	6.12215	O1G	9.69841	S68	NONE.	O3A	14.3568	O2G	10.21	O3A	16.5626	O2G	12.4812	O3A	15.7798	O2G	11.6995	S116	NONE	O2A	6.45328	O2G	10.7716	THR_S35..O1G(3.87); THR_S61..O1G(3.89); GLY_S60..O2G(2.67); THR_S61..O2G(3.53); THR_S35..O3G(3.12)		GLY S13	O1G	3.78659	S16	2.91966	1.93126	ASP_S57	2.77554	4.0718	False	LIE	True
3283		TRAFAC	PF00071	Ras	RAB1A_HUMAN	Ras-related protein Rab-1A	3tkl	2.183	x-ray diffraction	GTP	A301	0	MG	NONE	NONE	A125	NONE	O3A	6.36795	O3G	9.80552	A74	NONE.	O3A	14.3701	O2G	9.90401	O3A	12.8349	O2G	8.65417	O3A	12.2481	O2G	7.66482	A124	NONE	O1A	6.15537	O2G	10.8127	THR_A43..O1G(2.87); GLY_A69..O2G(2.82)	GLN_A70_NE2..O3G(3.70)	GLY A21	O3G	3.74338	A24	2.73977	2.27151	ASP_A66	2.45864	3.97568	True	WIQ	True
3284		TRAFAC	PF00025	Arf	ARF6_MOUSE	ADP-ribosylation factor 6	3vhx	2.809	x-ray diffraction	GTP	A184	0	MG	NONE	NONE	A123	NONE	O3A	6.29458	O2G	9.34926	A95	NONE.	O3A	8.97228	O2G	8.00377	O3A	9.60893	O2G	7.64037	O3A	11.1482	O2G	9.70098	A48	NONE	O1A	8.12302	O1G	6.68383	THR_A44..O1G(2.79); THR_A44..O2G(3.94); GLY_A66..O3G(2.83)		ALA A23	O2G	3.43967	A26	2.90411	1.80889	ASP_A63	2.62547	3.91035	True	WVN	True
3285		TRAFAC	PF00025	Arf	ARF6_MOUSE	ADP-ribosylation factor 6	3vhx	2.809	x-ray diffraction	GTP	C184	0	MG	NONE	NONE	C123	NONE	O3A	6.28421	O2G	9.72458	C95	NONE.	O3A	8.87124	O2G	8.21411	O3A	9.52061	O2G	7.64613	O3A	11.0413	O2G	9.78293	C48	NONE	O2A	8.1816	O1G	6.56595	THR_C44..O1G(2.61); THR_C44..O2G(3.64); GLY_C66..O3G(2.81)		ALA C23	O2G	3.81054	C26	2.74851	2.25943	ASP_C63	2.49208	3.7823	True	WVN	True
3286		TRAFAC	PF00025	Arf	ARF6_MOUSE	ADP-ribosylation factor 6	3vhx	2.809	x-ray diffraction	GTP	E184	0	MG	NONE	NONE	E123	NONE	O3A	6.05699	O2G	9.50721	E95	NONE.	O3A	8.86423	O2G	8.13388	O3A	9.51721	O2G	7.62515	O3A	11.0011	O2G	9.75366	E48	NONE	O1A	8.14657	O1G	6.58789	THR_E44..O1G(2.69); THR_E44..O2G(3.65); GLY_E66..O3G(2.91)		ALA E23	O2G	3.72078	E26	2.82651	2.28293	ASP_E63	2.68606	3.77682	True	WVN	True
3287		TRAFAC	PF00025	Arf	ARF6_MOUSE	ADP-ribosylation factor 6	3vhx	2.809	x-ray diffraction	GTP	G184	0	MG	NONE	NONE	G123	NONE	O3A	6.32103	O2G	9.90654	G95	NONE.	O3A	8.9466	O2G	8.38906	O3A	9.33581	O2G	7.64261	O3A	11.0488	O2G	9.82557	G48	NONE	O2A	8.01192	O1G	6.65483	THR_G44..O1G(3.06); THR_G44..O2G(3.72); GLY_G66..O3G(2.93)		ALA G23	O2G	3.93534	G26	2.81851	2.12603	ASP_G63	2.69171	3.7118	True	WVN	True
3288		TRAFAC	PF00009	GTP_EFTU	EF1A_AERPE	Elongation factor 1-alpha	3vmf	2.3	x-ray diffraction	GTP	A501	0	MG	NONE	NONE	A153	NONE	O3A	6.22844	O1G	9.16919	A68	NONE.	O1A	12.7972	O3G	9.13549	O1A	12.0255	O3G	8.44678	O1A	12.088	O3G	9.06345	A152	NONE	O2A	6.83068	O1G	10.3171	GLY_A93..O1G(3.29); GLY_A93..O2G(3.48); THR_A71..O2G(3.63); THR_A71..O3G(3.05)		ASP A16	O1G	3.1198	A19	2.47278	2.49497	ASP_A60	3.78786	3.80937	True	LIW	True
3289		TRAFAC	PF00071	Ras	RAN_CANLF	GTP-binding nuclear protein Ran	3w3z	2.7	x-ray diffraction	GTP	B202	0	MG	NONE	NONE	B123	NONE	O3A	6.40005	O1G	9.95396	B76	NONE.	O3A	13.7137	O3G	8.96083	O3A	12.1841	O3G	7.37006	O3A	11.8238	O3G	7.02876	B122	NONE	O1A	6.60777	O3G	10.85	THR_B42..O1G(3.98); THR_B42..O2G(2.88); GLY_B68..O3G(2.54)		GLY B20	O1G	3.88036	B23	2.81433	2.12584	ASP_B65	2.48985	3.70043	True	WVN	True
3290		TRAFAC	PF00009	GTP_EFTU	EF1A_AERPE	Elongation factor 1-alpha	3wxm	2.3	x-ray diffraction	GTP	A501	0	MG	NONE	NONE	A153	NONE	O3A	5.95403	O1G	8.87263	A68	NONE.	O1A	13.0157	O3G	9.27393	O1A	11.7387	O3G	8.17968	O1A	11.8677	O3G	8.78286	A152	NONE	O3A	7.03115	O1G	10.3726	GLY_A93..O1G(3.23); THR_A71..O2G(3.58); GLY_A93..O2G(3.98); THR_A71..O3G(3.06)		ASP A16	O1G	3.0176	A19	2.73719	2.00678	ASP_A60	3.77615	4.01332	True	LIW	True
3291		TRAFAC	PF00009	GTP_EFTU	EF1A_AERPE	Elongation factor 1-alpha	3wxm	2.3	x-ray diffraction	GTP	C501	0	MG	NONE	NONE	C153	NONE	O3A	6.51523	O1G	9.20842	C68	NONE.	O1A	12.4989	O3G	9.04753	O1A	11.3574	O3G	8.05938	O1A	11.4608	O3G	8.6664	C152	NONE	O3A	6.892	O1G	10.3743	GLY_C93..O1G(3.14); GLY_C93..O2G(3.76); THR_C71..O2G(3.45); THR_C71..O3G(3.19)		ASP C16	O1G	3.07455	C19	2.46858	2.06723	ASP_C60	3.58455	3.98921	True	LIW	True
3292		TRAFAC	PF00009	GTP_EFTU	EF1A_AERPE	Elongation factor 1-alpha	3wxm	2.3	x-ray diffraction	GTP	E501	0	MG	NONE	NONE	E153	NONE	O3A	6.4933	O1G	9.36326	E68	NONE.	O1A	12.5027	O3G	8.94394	O1A	11.2994	O3G	7.94174	O1A	11.8035	O3G	8.8851	E152	NONE	O3A	7.14154	O1G	10.606	GLY_E93..O1G(2.95); HIS_E94..O1G(3.92); GLY_E93..O2G(3.85); THR_E71..O2G(3.44); THR_E71..O3G(3.20)		ASP E16	O1G	3.23708	E19	2.49541	2.14143	ASP_E60	3.44555	4.03455	True	LIW	True
3293		TRAFAC	PF00009	GTP_EFTU	EF1A_AERPE	Elongation factor 1-alpha	3wxm	2.3	x-ray diffraction	GTP	G501	0	MG	NONE	NONE	G153	NONE	O3A	6.67224	O1G	9.14533	G68	NONE.	O1A	12.4916	O3G	9.09671	O1A	11.1082	O3G	7.9143	O1A	11.4319	O3G	8.64653	G152	NONE	O3A	6.87019	O1G	10.551	GLY_G93..O1G(3.28); THR_G71..O2G(3.29); THR_G71..O3G(3.23)		ASP G16	O1G	3.09271	G19	3.10735	2.14851	ASP_G60	3.44815	3.91937	True	LIW	True
3294		TRAFAC	PF00071	Ras			3wyf	2.22	x-ray diffraction	GTP	A301	0	MG	NONE	NONE	A125	NONE	O3A	6.39984	O3G	9.70611	A78	NONE.	O3A	19.0669	O1G	14.3212	O3A	16.9415	O1G	12.2076	O3A	17.6998	O1G	12.9015	A124	NONE	O1A	6.75342	O1G	10.836	GLY_A21..O1G(3.95); GLY_A70..O1G(2.73); THR_A44..O2G(2.87); THR_A44..O3G(3.89)		GLY A22	O3G	3.89128	A25	2.99987	1.99076	ASP_A67	2.74957	3.99099	False	WVD	True	no Uniprot mapping at the run date
3295		TRAFAC	PF00071	Ras			3wyf	2.22	x-ray diffraction	GTP	D301	0	MG	NONE	NONE	D125	NONE	O3A	6.80837	O1G	10.1205	D31	NONE.	O2A	11.753	O2G	17.2557	O2A	12.6848	O2G	17.972	O2A	11.3424	O2G	16.5651	D124	NONE	O2A	6.2301	O3G	10.6266	THR_D44..O1G(3.88); THR_D44..O2G(2.88); GLY_D70..O3G(2.58)		GLY D22	O1G	3.60036	D25	2.93004	1.8661	ASP_D67	2.57579	4.01879	False	WVD	True	no Uniprot mapping at the run date
3296		TRAFAC	PF00071	Ras	GSP1_YEAST	GTP-binding nuclear protein GSP1/CNR1	3wyg	2.15	x-ray diffraction	GTP	A201	0	MG	NONE	NONE	A125	NONE	O3A	6.72966	O2G	9.94868	C898	NONE.	O3A	8.08344	O2G	7.89665	O3A	7.38206	O2G	8.4899	O3A	9.46667	O2G	9.97196	A124	NONE	O1A	6.45394	O3G	10.8902	THR_A44..O1G(2.80); THR_A44..O2G(3.86); GLY_A70..O3G(2.76)		GLY A22	O2G	3.83407	A25	3.03954	2.14546	ASP_A67	2.38768	4.00444	False	WVD	True
3297		TRAFAC	PF00071	Ras	RAN_HUMAN	GTP-binding nuclear protein Ran	3zjy	3.6	x-ray diffraction	GTP	A250	0	MG	NONE	NONE	A38	NONE	O2A	9.75667	O3G	12.9419	A29	NONE.	O1A	11.9418	O1G	17.8252	O1A	13.7407	O1G	19.4027	O1A	11.9757	O1G	17.4189	A122	NONE	O1A	7.66888	O1G	11.5128	GLY_A68..O1G(3.89); LEU_A69..O2G(3.80); GLY_A68..O2G(2.80); THR_A42..O3G(2.89)		GLY A20	O2G	3.81468	A23	4.20909	1.99743	ASP_A65	2.31271	3.15467	True	WVN	False
3298		TRAFAC	PF00071	Ras	RAN_HUMAN	GTP-binding nuclear protein Ran	3zjy	3.6	x-ray diffraction	GTP	D250	0	MG	NONE	NONE	E42	NONE	O2A	22.6529	O1G	19.0875	D106	NONE.	O3A	23.529	O2G	19.3193	O3A	21.3255	O2G	17.052	O3A	22.0771	O2G	18.0825	D100	NONE	O3A	13.7769	O2G	10.998	GLY_D68..O1G(3.85); LEU_D69..O2G(3.78); GLY_D68..O2G(3.00); THR_D42..O3G(3.19)		GLY D20	O2G	3.22763	D23	3.6135	2.11824	ASP_D65	2.40807	3.38631	True	WVN	False
3299		TRAFAC	PF00071	Ras	RAN_HUMAN	GTP-binding nuclear protein Ran	3zjy	3.6	x-ray diffraction	GTP	F250	0	MG	NONE	NONE	F71	NONE	O3A	13.4419	O2G	10.3944	G784	NONE.	O2A	13.5327	O3G	14.3264	O2A	12.2824	O3G	12.5463	O2A	12.5153	O3G	13.5534	F122	NONE	O1A	6.44321	O1G	10.3685	GLY_F68..O1G(3.86); GLY_F68..O2G(2.87); LEU_F69..O2G(3.84); THR_F42..O3G(3.24)		GLY F20	O2G	3.82482	F23	3.5092	1.52483	ASP_F65	3.23409	2.8602	True	WVN	False
3300		TRAFAC	PF04670	Gtr1_RagA	GTR1_YEAST	GTP-binding protein GTR1	4arz	3.1	x-ray diffraction	GTP	A400	0	MG	NONE	NONE	A127	NONE	O2A	6.50438	O2G	9.16006	A23	NONE.	O1A	10.606	O1G	11.9946	O1A	9.03887	O1G	10.4661	O1A	9.25248	O1G	9.89676	A71	NONE	O3A	19.0038	O1G	14.63	THR_A41..O1G(3.29); GLY_A64..O1G(3.62); THR_A41..O2G(3.80); SER_A15..O3G(3.99); GLY_A64..O3G(2.97)		GLY A16	O2G	3.89719	A19	2.88946	2.15324	ASP_A61	2.59423	4.55102	True	WLN	True
3301		RecA_F1	PF08423	Rad51	RADA_PYRFU	DNA repair and recombination protein RadA	4b2p	1.6	x-ray diffraction	GTP	A1350	0	MG	NONE	NONE	A317	NONE	O3A	7.53651	O1G	8.28129	A323	NONE.	O3A	8.31889	O1G	11.8451	O3A	6.40847	O1G	9.73283	O3A	6.60835	O2G	10.1778	A283	NONE	O3A	12.6929	O2G	8.61408			GLY A141	O1G	3.93316	A144	2.79378	2.12131	ASP_A238	2.58216	4.03097	True	VIL	True
3302		TRAFAC	PF00009	GTP_EFTU	IF2_THET8	Translation initiation factor IF-2	4b48	2.8	x-ray diffraction	GTP	A1355	0	MG	NONE	NONE	A181	NONE	O2A	6.63897	O2G	8.69783	A94	NONE.	O2A	10.7627	O1G	13.0612	O2A	10.1785	O1G	11.3922	O2A	12.2017	O1G	13.631	A180	NONE	O2A	6.14156	O3G	10.1501	VAL_A82..O3G(3.60)		ASP A83	O2G	3.08424	A86	3.68961	4.00906	NOT_FOUND			False		True
3303		TRAFAC	PF00071	Ras	RAN_HUMAN	GTP-binding nuclear protein Ran	4c0q	3.42	x-ray diffraction	GTP	C1179	0	MG	NONE	NONE	C123	NONE	O3A	6.58734	O1G	9.65998	A789	NONE.	O3A	11.7728	O2G	12.736	O3A	13.9554	O2G	15.0239	O3A	12.5207	O2G	13.9666	C122	NONE	O2A	6.3907	O3G	10.7251	THR_C42..O1G(3.25); GLY_C68..O2G(3.09); LEU_C69..O2G(3.59); GLY_C68..O3G(3.52)		GLY C20	O2G	4.15499	C23	3.1977	2.03455	ASP_C65	2.50705	3.82834	True	WVN	False
3304		TRAFAC	PF00071	Ras	RAN_HUMAN	GTP-binding nuclear protein Ran	4c0q	3.42	x-ray diffraction	GTP	D1190	0	MG	NONE	NONE	D123	NONE	O3A	6.8477	O1G	10.2337	B789	NONE.	O3A	12.5453	O2G	14.4929	O3A	10.7806	O2G	13.0256	O3A	10.4826	O2G	12.4802	D122	NONE	O2A	6.40471	O3G	10.9119	THR_D42..O1G(2.80); LEU_D69..O2G(3.33); GLY_D68..O2G(3.03); GLY_D68..O3G(3.13)		GLY D20	O2G	4.21264	D23	3.393	2.13858	ASP_D65	2.61236	3.02809	True	WVN	False
3305		TRAFAC	PF00071	Ras	RAB14_HUMAN	Ras-related protein Rab-14	4d0g	2.5	x-ray diffraction	GTP	A900	0	MG	NONE	NONE	A125	NONE	O3A	5.78188	O2G	9.62141	A95	NONE.	O3A	8.86321	O2G	9.31408	O3A	6.85309	O2G	8.17292	O3A	8.84045	O2G	10.4094	A124	NONE	O1A	6.18924	O2G	10.5731	THR_A43..O1G(3.95); GLY_A69..O2G(3.53); THR_A43..O3G(3.04)	HIS_A42_ND1..O1G(2.44)	GLY A21	O2G	3.82059	A24	2.86132	1.874	ASP_A66	2.66146	3.81894	True	WIQ	True
3306		TRAFAC	PF00025	Arf	ARF6_HUMAN	ADP-ribosylation factor 6	4fme	4.1	x-ray diffraction	GTP	C201	0	MG	NONE	NONE	C123	NONE	O3A	7.11194	O1G	10.2194	C95	NONE.	O3A	10.2011	O1G	7.95635	O3A	8.4596	O1G	7.12421	O3A	10.7015	O1G	9.34765	C48	NONE	O2A	7.31003	O2G	7.00974	GLY_C66..O1G(3.42); THR_C44..O2G(2.62); GLY_C66..O3G(3.33)		ALA C23	O1G	3.39343	C26	3.10273	2.46456	ASP_C63	2.39649	3.74074	True	WVN	True
3307		TRAFAC	PF00025	Arf	ARF6_HUMAN	ADP-ribosylation factor 6	4fme	4.1	x-ray diffraction	GTP	F201	0	MG	NONE	NONE	F123	NONE	O3A	7.06176	O1G	10.1735	F95	NONE.	O3A	10.1822	O1G	7.93757	O3A	8.45614	O1G	7.13409	O3A	10.7024	O1G	9.34971	F48	NONE	O2A	7.34026	O2G	7.08482	GLY_F66..O1G(3.45); THR_F44..O2G(2.63); GLY_F66..O3G(3.35)		ALA F23	O1G	3.36826	F26	3.11524	2.51746	ASP_F63	2.38431	3.78794	True	WVN	True
3309		Kinases	PF13671	AAA_33	A3DJ38_HUNT2	Metallophosphoesterase	4jsy	2.14	x-ray diffraction	GTP	A1001	0	MG	ARG	1ARG	A26	NONE	O2A	10.4063	O1G	13.9069	A120	NH1 weak*	O1A	3.94934	O2G	2.74055	O1A	3.27819	O2G	3.88497	O1A	3.94144	O2G	4.96795	A49	NONE	O1A	10.1296	O2G	6.4553		ARG_A123_NH2..O1G(2.88),NH1..O2G(3.06)	GLY A18	O2G	3.95792	A21	2.73166	1.99206	ASP_A78	2.65502	3.99091	False	VVT	True
3310		Kinases	PF13671	AAA_33	A3DJ38_HUNT2	Metallophosphoesterase	4jsy	2.14	x-ray diffraction	GTP	B1001	0	MG	ARG	NONE	B26	NONE	O2A	9.27993	O2G	11.865	B120	NH1 weak.	O1A	3.93702	O1G	2.79626	O1A	3.36667	O1G	4.06218	O1A	4.08695	O1G	5.04897	B117	NONE	O3A	9.95644	O1G	8.11787			GLY B18	O1G	3.98212	B21	2.75479	2.13736	ASP_B78	2.47057	4.03272	False	VVT	True
3311		TRAFAC	PF00071	Ras	RASH_HUMAN	GTPase HRas	4k81	2.4	x-ray diffraction	GTP	B202	0	MG	NONE	NONE	B117	NONE	O3A	6.12579	O3G	9.90614	A120	NONE.	O2A	10.9713	O2G	10.5236	O2A	9.79283	O2G	9.03487	O2A	11.8094	O2G	10.5092	B116	NONE	O1A	6.64844	O3G	10.852	THR_B35..O1G(3.74); THR_B35..O2G(3.07); GLY_B60..O3G(3.12)		GLY B13	O3G	4.1958	B16	2.94163	2.35256	ASP_B57	2.45897	4.3201	False	LID	True
3312		TRAFAC	PF00071	Ras	RASH_HUMAN	GTPase HRas	4k81	2.4	x-ray diffraction	GTP	D200	0	MG	NONE	NONE	D117	NONE	O3A	6.36491	O1G	9.83958	C120	NONE.	O2A	9.53958	O2G	8.89695	O2A	9.97126	O2G	10.1088	O2A	11.5526	O2G	10.8928	D116	NONE	O1A	6.4493	O3G	10.7046	THR_D35..O2G(3.20); GLY_D60..O3G(2.86)		GLY D13	O1G	4.07232	D16	2.68646	2.24784	ASP_D57	2.49743	4.56922	False	LID	True
3313		TRAFAC	PF00071	Ras	RASH_HUMAN	GTPase HRas	4k81	2.4	x-ray diffraction	GTP	F200	0	MG	NONE	NONE	F117	NONE	O3A	6.60046	O1G	10.1099	E120	NONE.	O2A	9.73709	O2G	9.46206	O2A	11.0703	O2G	11.1069	O2A	11.7675	O2G	10.9673	F116	NONE	O1A	6.21885	O3G	10.5683	THR_F35..O1G(3.72); THR_F35..O2G(3.08); GLY_F60..O3G(2.82)		GLY F13	O3G	4.23161	F16	2.85204	2.14435	ASP_F57	2.41726	2.98078	False	LID	True
3314		TRAFAC	PF00071	Ras	RASH_HUMAN	GTPase HRas	4k81	2.4	x-ray diffraction	GTP	H200	0	MG	NONE	NONE	H117	NONE	O3A	6.81082	O1G	10.6027	H68	NONE.	O3A	14.2322	O3G	9.7997	O3A	12.0854	O3G	7.81933	O3A	13.455	O3G	9.18256	H116	NONE	O1A	6.29318	O3G	10.4599	THR_H35..O1G(3.81); THR_H35..O2G(3.07); GLY_H60..O3G(3.12)		GLY H13	O1G	4.36464	H16	2.63232	2.41335	ASP_H57	2.5179	3.4781	False	LID	True
3315		TRAFAC	PF00025	Arf	ARF6_HUMAN	ADP-ribosylation factor 6	4kax	1.85	x-ray diffraction	GTP	A201	0	MG	NONE	NONE	A123	NONE	O3A	6.26345	O2G	9.76161	A95	NONE.	O3A	8.86724	O2G	8.04052	O3A	9.78927	O2G	7.91393	O3A	11.0148	O2G	9.8751	A48	NONE	O1A	7.64483	O3G	5.97901	GLY_A66..O1G(2.83); THR_A44..O2G(3.94); THR_A44..O3G(2.81)		ALA A23	O2G	3.85789	A26	2.63427	2.02295	ASP_A63	2.69046	4.0144	True	WVN	True
3316		TRAFAC	PF00735	Septin	G4VFI8_SCHMA	Septin-10	4kva	2.14	x-ray diffraction	GTP	A500	0	MG	NONE	NONE	A184	NONE	O3A	6.23866	O3G	9.58707	B199	NONE.	O1A	10.6947	O3G	10.5453	O1A	9.46944	O3G	9.6493	O1A	10.919	O3G	10.2048	A113	NONE	O3A	17.5619	O2G	14.1454			GLY A51	O2G	3.41805	A54	2.74589	2.05975	GLU_A100	2.79807	2.07022	False	VVT	True
3317		TRAFAC	PF00735	Septin	G4VFI8_SCHMA	Septin-10	4kva	2.14	x-ray diffraction	GTP	B500	0	MG	NONE	NONE	B184	NONE	O3A	6.16912	O3G	9.59652	B253	NONE.	O2A	8.18157	O3G	12.8337	O2A	10.1385	O3G	14.8525	O2A	8.68124	O3G	14.0783	B113	NONE	O3A	17.8043	O2G	14.1223			GLY B51	O2G	3.47951	B54	2.72196	2.09034	GLU_B100	2.45996	2.42898	False	VVT	True
3318		TRAFAC	PF00071	Ras	RAP1A_HUMAN	Ras-related protein Rap-1A	4kvg	1.65	x-ray diffraction	GTP	A201	0	MG	NONE	NONE	A117	NONE	O3A	6.25601	O3G	9.74302	A68	NONE.	O3A	13.454	O2G	8.98663	O3A	12.2227	O2G	8.11376	O3A	14.2728	O2G	9.98688	A116	NONE	O1A	6.26417	O2G	10.5868	THR_A35..O1G(2.99); GLY_A60..O2G(3.00); THR_A35..O3G(3.83)		GLY A13	O3G	3.94089	A16	2.78604	2.07391	ASP_A57	2.58389	4.04783	False	LIE	True
3319		TRAFAC	PF00071	Ras	RAP1A_HUMAN	Ras-related protein Rap-1A	4kvg	1.65	x-ray diffraction	GTP	C201	0	MG	NONE	NONE	C117	NONE	O3A	6.13828	O3G	9.6193	C68	NONE.	O3A	14.7625	O2G	10.4436	O3A	12.4962	O2G	8.26442	O3A	14.0036	O2G	9.80898	C116	NONE	O1A	6.25957	O2G	10.5644	THR_C35..O1G(2.97); GLY_C60..O2G(2.97); THR_C35..O3G(3.83)		GLY C13	O2G	4.02749	C16	2.76992	2.08538	ASP_C57	2.6322	4.09322	False	LIE	True
3320		Kinases	PF13671	AAA_33	A3DJ38_HUNT2	Metallophosphoesterase	4mdf	1.727	x-ray diffraction	GTP	A1001	0	MG	ARG	1ARG	A26	NONE	O2A	10.5579	O3G	14.5252	A120	NH1 weak.	O1A	3.91836	O1G	2.8521	O1A	3.4939	O1G	4.12691	O1A	4.37876	O1G	5.08111	A38	(only G)	O1A	7.30843	O3G	3.37662		ARG_A123_NH1..O1G(3.00),NH2..O3G(2.74)	GLY A18	O1G	3.92209	A21	2.72889	2.08681	ASP_A78	2.51405	4.02104	False	VVT	True
3321		Kinases	PF13671	AAA_33	A3DJ38_HUNT2	Metallophosphoesterase	4mdf	1.727	x-ray diffraction	GTP	B1001	0	MG	ARG	1ARG	B26	NONE	O2A	10.1005	O3G	13.2575	B120	NH1 weak.	O1A	3.95035	O1G	2.84923	O1A	3.36128	O1G	4.05789	O1A	4.16786	O1G	5.08677	B38	(only G)	O1A	7.26463	O3G	3.30042		ARG_B123_NH1..O1G(2.96),NH2..O3G(2.81)	GLY B18	O1G	3.95551	B21	2.77668	2.08879	ASP_B78	2.5117	4.03032	False	VVT	True
3322		TRAFAC	PF00071	Ras	RACC_ENTHI	Rho-related protein racC	4mit	2.35	x-ray diffraction	GTP	A201	0	MG	NONE	NONE	A123	NONE	O3A	6.15166	O2G	9.72639	A75	NONE.	O3A	14.106	O1G	9.41005	O3A	12.5156	O1G	7.68426	O3A	12.2369	O1G	7.56955	A99	NONE	O3A	13.3757	O1G	11.2714	GLY_A67..O1G(2.88); THR_A42..O2G(3.69); THR_A42..O3G(2.74)		ALA A20	O2G	3.89773	A23	2.86724	1.94396	ASP_A64	2.79091	4.21198	True	WLA	True
3323		TRAFAC	PF00071	Ras	RACC_ENTHI	Rho-related protein racC	4mit	2.35	x-ray diffraction	GTP	B201	0	MG	NONE	NONE	B123	NONE	O3A	6.18662	O2G	9.69989	B75	NONE.	O3A	13.9876	O1G	9.36608	O3A	12.3965	O1G	7.70123	O3A	12.1225	O1G	7.49358	B99	NONE	O3A	13.493	O1G	11.438	GLY_B67..O1G(2.88); THR_B42..O2G(3.94); THR_B42..O3G(2.72)		ALA B20	O2G	3.8632	B23	2.83959	2.00927	ASP_B64	2.53136	4.03272	True	WLA	True
3324		TRAFAC	PF00071	Ras	RACC_ENTHI	Rho-related protein racC	4mit	2.35	x-ray diffraction	GTP	C201	0	MG	NONE	NONE	C123	NONE	O3A	6.29564	O2G	9.74835	C75	NONE.	O3A	14.1169	O1G	9.3912	O3A	12.5396	O1G	7.6728	O3A	12.1758	O1G	7.50805	C99	NONE	O3A	13.3792	O1G	11.0047	GLY_C67..O1G(2.84); THR_C42..O2G(3.72); THR_C42..O3G(3.02)		ALA C20	O1G	3.80102	C23	2.72385	2.07619	ASP_C64	2.65865	4.06376	True	WLA	True
3325		TRAFAC	PF00071	Ras	RACC_ENTHI	Rho-related protein racC	4mit	2.35	x-ray diffraction	GTP	D201	0	MG	NONE	NONE	D123	NONE	O3A	6.25703	O2G	9.73755	D75	NONE.	O3A	14.0363	O1G	9.44594	O3A	12.3655	O1G	7.70603	O3A	12.1831	O1G	7.55647	D99	NONE	O3A	13.3577	O1G	11.558	GLY_D67..O1G(2.90); THR_D42..O2G(3.95); THR_D42..O3G(2.72)		ALA D20	O2G	3.66519	D23	2.93845	2.04985	ASP_D64	2.68464	3.8959	True	WLA	True
3326		TRAFAC	PF00009	GTP_EFTU	IF2P_CHATD	Eukaryotic translation initiation factor 5B	4ncn	1.87	x-ray diffraction	GTP	A1001	0	MG	NONE	NONE	A649	NONE	O3A	6.20243	O2G	9.51741	A806	NONE.	O2A	8.73321	O1G	7.23708	O1A	7.71096	O1G	6.32292	O2A	9.9747	O1G	7.93038	A648	NONE	O3A	6.77874	O2G	10.6111	THR_A557..O1G(3.36); GLY_A597..O1G(3.89); HIS_A598..O2G(3.86); GLY_A597..O2G(2.75); THR_A557..O3G(3.36)		ASP A533	O2G	3.47839	A536	2.7548	2.17171	ASP_A594	2.55673	4.20884	True	IIL	True
3327		TRAFAC	PF00009	GTP_EFTU	IF2P_CHATD	Eukaryotic translation initiation factor 5B	4ncn	1.87	x-ray diffraction	GTP	B1001	0	MG	NONE	NONE	B649	NONE	O3A	6.19968	O2G	9.48802	B806	NONE.	O1A	8.71756	O1G	7.18321	O2A	7.60861	O1G	6.16637	O1A	9.89961	O1G	7.84121	B648	NONE	O3A	6.81512	O2G	10.696	THR_B557..O1G(3.42); GLY_B597..O1G(3.94); HIS_B598..O2G(3.89); GLY_B597..O2G(2.85); THR_B557..O3G(3.38)		ASP B533	O2G	3.34779	B536	2.79632	2.12038	ASP_B594	2.57261	4.14395	True	IIL	True
3328		TRAFAC	PF00071	Ras	RHEB_MOUSE	GTP-binding protein Rheb	4o25	2.2	x-ray diffraction	GTP	A201	0	MG	NONE	NONE	A120	NONE	O3A	6.14064	O1G	9.60354	A15	NONE.	O3A	10.9878	O1G	7.41939	O3A	12.1214	O1G	8.93453	O3A	10.04	O1G	6.77053	A119	NONE	O2A	6.45065	O2G	10.6861	GLY_A63..O2G(3.23)		SER A16	O1G	3.80225	A19	2.8325	2.77631	ASP_A60	2.4068	3.02957	True	VLQ	True
3329		TRAFAC	PF00071	Ras	RHEB_MOUSE	GTP-binding protein Rheb	4o25	2.2	x-ray diffraction	GTP	B202	0	MG	NONE	NONE	B120	NONE	O3A	6.24645	O2G	9.6816	B15	NONE.	O3A	10.3123	O1G	6.2378	O3A	11.9738	O1G	8.34433	O3A	10.2367	O1G	6.942	B119	NONE	O2A	6.39391	O2G	10.4799	THR_B38..O1G(3.75); GLY_B63..O2G(2.99); THR_B38..O3G(2.97)		SER B16	O2G	3.71779	B19	2.85481	2.88345	ASP_B60	2.63965	5.37086	True	VLQ	True
3330		TRAFAC	PF00071	Ras	RHEB_MOUSE	GTP-binding protein Rheb	4o2l	2.4	x-ray diffraction	GTP	A201	0	MG	NONE	NONE	A120	NONE	O3A	5.94983	O1G	9.25844	A15	NONE.	O3A	10.8059	O1G	7.16413	O3A	12.478	O1G	9.14607	O3A	10.4862	O1G	7.33632	A119	NONE	O2A	6.32635	O2G	10.6907	ALA_A63..O2G(3.50)		SER A16	O1G	3.66227	A19	3.02474	2.86711	ASP_A60	2.57728	2.97562	True	VLQ	True
3331		TRAFAC	PF00071	Ras	RHEB_MOUSE	GTP-binding protein Rheb	4o2l	2.4	x-ray diffraction	GTP	B201	0	MG	NONE	NONE	B120	NONE	O3A	6.02394	O2G	9.51388	B15	NONE.	O3A	10.7631	O1G	6.90158	O3A	12.2467	O1G	8.89584	O3A	10.3261	O1G	7.41285	B119	NONE	O2A	6.49726	O2G	10.4057	THR_B38..O1G(3.80); ALA_B63..O2G(3.52); THR_B38..O3G(2.99)		SER B16	O2G	3.77141	B19	3.1316	2.90155	ASP_B60	2.59335	5.36534	True	VLQ	True
3332		TRAFAC	PF00071	Ras	RAN_HUMAN	GTP-binding nuclear protein Ran	4ol0	2.9	x-ray diffraction	GTP	A302	0	MG	NONE	NONE	A123	NONE	O3A	6.32531	O3G	9.38708	B157	NONE.	O3A	12.9002	O2G	9.47835	O3A	12.4115	O2G	8.88115	O3A	14.56	O2G	10.984	A122	NONE	O1A	6.47794	O1G	10.8481	THR_A42..O1G(2.99); GLN_A69..O2G(3.93); GLY_A68..O2G(2.46); THR_A42..O3G(3.88)		GLY A20	O3G	3.88043	A23	3.22688	2.04736	ASP_A65	2.65066	3.37858	True	WVN	True
3333		Kinases	PF13671	AAA_33	A3DJ38_HUNT2	Metallophosphoesterase	4qm6	1.5	x-ray diffraction	GTP	A1001	0	MG	ARG	1ARG	A26	NONE	O2A	7.15744	O3G	10.9962	A120	NH1 weak*	O1A	4.10872	O1G	2.87812	O1A	3.54667	O1G	4.05214	O1A	4.30095	O1G	5.10917	A38	(only G)	O1A	7.40378	O3G	3.41768		ARG_A123_NH1..O1G(2.88),NH2..O3G(2.80)	GLY A18	O1G	3.98849	A21	2.76324	2.08972	ASP_A78	2.55589	3.93937	False	VVT	True
3334		Kinases	PF13671	AAA_33	A3DJ38_HUNT2	Metallophosphoesterase	4qm6	1.5	x-ray diffraction	GTP	B1001	0	MG	ARG	1ARG	B26	NONE	O2A	10.0609	O3G	13.3674	B120	NH1 weak*	O1A	4.11417	O1G	2.91871	O1A	3.44158	O1G	4.09381	O1A	4.30771	O1G	5.16014	B38	(only G)	O1A	7.3941	O3G	3.40538		ARG_B123_NH1..O1G(2.96),NH2..O3G(2.79)	GLY B18	O1G	3.95225	B21	2.75931	2.15159	ASP_B78	2.56228	4.04046	False	VVT	True
3335		Kinases	PF13671	AAA_33	A3DJ38_HUNT2	Metallophosphoesterase	4qm7	1.8	x-ray diffraction	GTP	A1001	0	MG	ARG	1ARG	A26	NONE	O2A	9.89748	O3G	13.4309	A120	NH2 weak*	O1A	3.95805	O1G	3.01742	O1A	3.32309	O1G	3.98086	O1A	4.52418	O1G	5.11592	A117	NONE	O3A	10.2235	O1G	8.24204		ARG_A123_NH1..O3G(3.10)	GLY A18	O1G	3.88016	A21	2.79779	2.06274	ASP_A78	2.57098	4.03409	False	VVT	True
3336		Kinases	PF13671	AAA_33	A3DJ38_HUNT2	Metallophosphoesterase	4qm7	1.8	x-ray diffraction	GTP	B1001	0	MG	ARG	1ARG	B26	NONE	O2A	10.4767	O3G	13.8882	B120	NH2 weak.	O1A	4.10673	O1G	2.86318	O1A	3.4425	O1G	3.89853	O1A	4.2191	O1G	5.05906	B117	NONE	O3A	10.208	O1G	8.60278		ARG_B123_NH1..O1G(3.09),NH2..O3G(2.60)	GLY B18	O1G	4.03018	B21	2.72342	2.01458	ASP_B78	2.6057	4.01659	False	VVT	True
3337		TRAFAC	PF00071	Ras	RAB9A_MOUSE	Ras-related protein Rab-9A	4qxa	2.3	x-ray diffraction	GTP	A301	0	MG	NONE	NONE	A125	NONE	O3A	5.93856	O3G	9.26725	A73	NONE.	O3A	11.904	O2G	7.149	O3A	13.6045	O2G	9.04228	O3A	13.1278	O2G	8.55234	A124	NONE	O1A	6.33276	O2G	10.646	THR_A39..O1G(2.64); GLY_A65..O2G(2.85)	HIS_A38_ND1..O3G(2.51)	GLY A17	O3G	3.46336	A20	2.88168	2.5199	ASP_A62	2.27677	3.97234	True	WIQ	True
3338		TRAFAC	PF00009	GTP_EFTU	IF2G_SACS2	Translation initiation factor 2 subunit gamma	4rcy	1.64	x-ray diffraction	GTP	A501	0	MG	NONE	NONE	A150	NONE	O3A	6.1203	O1G	9.64839	A43	NONE.	O1A	13.8403	O3G	10.8345	O1A	15.3747	O3G	12.189	O1A	13.1753	O3G	10.1167	A149	NONE	O2A	6.48145	O1G	10.8126	GLY_A96..O1G(3.08); THR_A46..O2G(3.22); THR_A46..O3G(3.30)		ALA A19	O1G	3.54357	A22	2.77024	2.07289	ASP_A93	2.72208	4.1994	False	IFS	True
3339		TRAFAC	PF00009	GTP_EFTU	IF2G_SACS2	Translation initiation factor 2 subunit gamma	4rd1	1.5	x-ray diffraction	GTP	A501	0	MG	NONE	NONE	A150	NONE	O3A	6.09572	O1G	9.51915	A43	NONE.	O2A	13.8107	O3G	10.8562	O2A	15.5394	O3G	12.4322	O2A	13.4329	O3G	10.4481	A149	NONE	O1A	6.51391	O1G	10.573	GLY_A96..O1G(3.18); THR_A46..O2G(3.51); THR_A46..O3G(3.32)		ASP A19	O1G	3.53113	A22	2.66329	2.10255	ASP_A93	2.68206	4.1445	False	IFS	True
3340		TRAFAC	PF00009	GTP_EFTU	IF2P_CHATD	Eukaryotic translation initiation factor 5B	4tmw	1.55	x-ray diffraction	GTP	A901	0	MG	NONE	NONE	A649	NONE	O3A	6.26094	O2G	9.39999	A806	NONE.	O1A	8.59272	O1G	7.04967	O2A	7.69554	O1G	6.25472	O2A	9.9632	O1G	7.91098	A648	NONE	O3A	6.82452	O2G	10.5017	GLY_A597..O1G(3.82); THR_A557..O1G(3.49); HIS_A598..O2G(3.98); GLY_A597..O2G(2.87); THR_A557..O3G(3.26)		ASP A533	O2G	3.29748	A536	2.76652	2.17768	ASP_A594	2.66361	4.19082	True	IIL	True
3341		TRAFAC	PF00009	GTP_EFTU	IF2P_CHATD	Eukaryotic translation initiation factor 5B	4tmw	1.55	x-ray diffraction	GTP	B901	0	MG	NONE	NONE	B649	NONE	O3A	6.27717	O2G	9.38251	B806	NONE.	O1A	8.67004	O1G	7.2152	O2A	7.6979	O1G	6.3461	O2A	9.97163	O1G	8.01344	B648	NONE	O3A	6.8531	O2G	10.544	GLY_B597..O1G(3.88); THR_B557..O1G(3.57); GLY_B597..O2G(2.91); HIS_B598..O2G(3.90); THR_B557..O3G(3.24)		ASP B533	O2G	3.27465	B536	2.68986	2.18276	ASP_B594	2.72562	4.26272	True	IIL	True
3342		TRAFAC	PF00009	GTP_EFTU	IF2P_CHATD	Eukaryotic translation initiation factor 5B	4tmx	1.5	x-ray diffraction	GTP	A901	0	MG	NONE	NONE	A649	NONE	O3A	6.25575	O2G	9.39542	A806	NONE.	O1A	8.53979	O3G	6.93495	O2A	7.572	O3G	6.16115	O2A	9.86223	O3G	7.83316	A533	NONE	O1A	5.86395	O1G	5.201	THR_A557..O1G(3.19); HIS_A598..O2G(3.96); GLY_A597..O2G(2.92); GLY_A597..O3G(3.87); THR_A557..O3G(3.46)		ASN A533	O2G	3.25875	A536	2.75457	2.06218	ASP_A594	2.67711	4.13442	True	IIL	True
3343		TRAFAC	PF00009	GTP_EFTU	IF2P_CHATD	Eukaryotic translation initiation factor 5B	4tmx	1.5	x-ray diffraction	GTP	B901	0	MG	NONE	NONE	B649	NONE	O3A	6.24843	O2G	9.34549	B806	NONE.	O1A	8.6606	O3G	7.15075	O2A	7.75466	O3G	6.35961	O1A	10.0273	O3G	8.01898	B533	NONE	O1A	5.88337	O1G	5.26939	THR_B557..O1G(3.08); GLY_B597..O2G(2.94); HIS_B598..O2G(3.95); GLY_B597..O3G(3.83); THR_B557..O3G(3.59)		ASN B533	O2G	3.19451	B536	2.71926	2.0601	ASP_B594	2.75269	4.15085	True	IIL	True
3344		TRAFAC	PF00025	Arf	A8JF99_CHLRE	ARF-like small GTPase	4v0l	2.2	x-ray diffraction	GTP	A600	0	MG	NONE	NONE	A129	NONE	O3A	6.2458	O2G	9.57711	A101	NONE.	O3A	10.5785	O3G	8.62298	O3A	8.91546	O3G	7.95718	O3A	11.1693	O3G	10.1081	A128	NONE	O1A	6.45368	O3G	10.4665	THR_A50..O1G(2.90); THR_A50..O2G(3.81); GLY_A72..O3G(2.75)		ASN A27	O2G	3.95182	A30	2.82766	2.01634	ASP_A69	2.66384	4.14065	False	FVT	True
3345		TRAFAC	PF00025	Arf	A8JF99_CHLRE	ARF-like small GTPase	4v0l	2.2	x-ray diffraction	GTP	B600	0	MG	NONE	NONE	B129	NONE	O3A	6.2005	O1G	9.28803	B101	NONE.	O3A	10.4703	O2G	8.56717	O3A	8.84446	O2G	7.96194	O3A	11.0961	O2G	10.0622	B128	NONE	O1A	6.41873	O2G	10.3921	THR_B50..O1G(3.81); GLY_B72..O2G(2.80); THR_B50..O3G(2.69)		ASN B27	O1G	3.67093	B30	2.76762	2.13412	ASP_B69	2.60081	4.06831	False	FVT	True
3346		TRAFAC	PF00025	Arf	A8JF99_CHLRE	ARF-like small GTPase	4v0m	3.45	x-ray diffraction	GTP	A600	0	MG	NONE	NONE	A129	NONE	O1A	7.39212	O1G	10.6227	A101	NONE.	O3A	10.747	O3G	9.6353	O3A	9.38742	O3G	9.2701	O3A	11.6683	O3G	11.3353	A27	NONE	O3A	5.52538	O3G	7.72204	THR_A50..O1G(2.41); GLY_A72..O2G(2.97); THR_A50..O3G(3.88)		ASN A27	O3G	5.18173	A30	4.26536	1.99318	ASP_A69	2.96484	3.7598	False	FVT	False
3347		TRAFAC	PF00025	Arf	A8JF99_CHLRE	ARF-like small GTPase	4v0m	3.45	x-ray diffraction	GTP	C600	0	MG	NONE	NONE	C129	NONE	O3A	7.11778	O3G	9.4303	C101	NONE.	O3A	10.5101	O3G	8.60215	O3A	8.90121	O3G	7.71259	O3A	11.0315	O3G	9.87955	C27	NONE	O3A	4.93429	O3G	5.6977	THR_C50..O1G(2.86); GLY_C72..O2G(3.07)		ASN C27	O3G	3.28534	C30	3.30501	2.11949	ASP_C69	3.15628	3.23338	False	FVT	False
3348		TRAFAC	PF00025	Arf	A8JF99_CHLRE	ARF-like small GTPase	4v0m	3.45	x-ray diffraction	GTP	E600	0	MG	NONE	NONE	E129	NONE	O3A	7.2259	O3G	9.5191	E101	NONE.	O3A	9.92988	O3G	9.13248	O3A	10.1531	O3G	8.51869	O3A	11.5085	O3G	10.121	E27	NONE	O3A	5.01852	O3G	5.87553	THR_E50..O1G(2.93); GLY_E72..O2G(3.08)		ASN E27	O3G	3.47262	E30	3.03766	1.94165	ASP_E69	3.15822	3.25208	False	FVT	False
3349		TRAFAC	PF00025	Arf	A8JF99_CHLRE	ARF-like small GTPase	4v0m	3.45	x-ray diffraction	GTP	G600	0	MG	NONE	NONE	G129	NONE	O3A	7.0561	O3G	9.03475	G101	NONE.	O3A	10.7345	O3G	8.94733	O3A	9.08461	O3G	7.94793	O3A	11.3552	O3G	10.2143	G27	NONE	O3A	4.813	O3G	5.64697	THR_G50..O1G(3.07); THR_G50..O2G(3.93); GLY_G72..O2G(3.34)		ASN G27	O3G	3.48741	G30	3.59073	2.14602	ASP_G69	2.97335	3.76721	False	FVT	False
3350		TRAFAC	PF00025	Arf	A8JF99_CHLRE	ARF-like small GTPase	4v0n	3.13	x-ray diffraction	GTP	A600	0	MG	NONE	NONE	A129	NONE	O3A	6.49702	O3G	8.97635	A101	NONE.	O3A	9.75563	O3G	8.30337	O3A	8.68713	O3G	8.16014	O3A	10.9596	O3G	10.1321	A27	NONE	O3A	4.95632	O3G	5.86203	THR_A50..O1G(2.96); GLY_A72..O2G(2.81)		ASN A27	O3G	3.42537	A30	3.32578	1.97468	ASP_A69	2.88362	3.99998	False	FVT	False
3351		TRAFAC	PF00025	Arf	A8JF99_CHLRE	ARF-like small GTPase	4v0n	3.13	x-ray diffraction	GTP	C600	0	MG	NONE	NONE	C129	NONE	O3A	6.68241	O3G	9.3178	C101	NONE.	O3A	10.2451	O3G	8.6723	O3A	8.57729	O3G	7.83923	O3A	10.8331	O3G	10.0516	C27	NONE	O3A	4.74094	O3G	5.61711	THR_C50..O1G(2.82); GLY_C72..O2G(3.04)		ASN C27	O3G	3.45438	C30	2.88874	2.11348	ASP_C69	3.17174	2.9699	False	FVT	False
3352		TRAFAC	PF00025	Arf	A8JF99_CHLRE	ARF-like small GTPase	4v0n	3.13	x-ray diffraction	GTP	E600	0	MG	NONE	NONE	E129	NONE	O3A	6.59579	O3G	9.14989	E101	NONE.	O3A	9.79312	O3G	8.86715	O3A	8.87495	O3G	7.89908	O3A	11.1193	O3G	10.0484	E27	NONE	O3A	4.5677	O3G	5.55364	THR_E50..O1G(2.68); GLY_E72..O2G(3.16)		ASN E27	O3G	3.4452	E30	2.97537	2.07613	ASP_E69	3.4027	2.88962	False	FVT	False
3353		TRAFAC	PF00025	Arf	A8JF99_CHLRE	ARF-like small GTPase	4v0n	3.13	x-ray diffraction	GTP	G600	0	MG	NONE	NONE	G129	NONE	O3A	6.7233	O3G	8.90341	G101	NONE.	O3A	10.0044	O3G	8.49568	O3A	8.63411	O3G	7.90921	O3A	10.9298	O3G	10.0708	G27	NONE	O3A	4.70254	O3G	5.44598	THR_G50..O1G(2.86); GLY_G72..O2G(2.90)		ASN G27	O3G	3.51029	G30	3.09754	1.8561	ASP_G69	2.92542	4.09234	False	FVT	False
3354		TRAFAC	PF00025	Arf	A8JF99_CHLRE	ARF-like small GTPase	4v0o	3.35	x-ray diffraction	GTP	A600	0	MG	NONE	NONE	A129	NONE	O3A	6.54574	O3G	9.50372	A101	NONE.	O3A	9.79086	O3G	8.16005	O3A	8.41816	O3G	7.80972	O3A	10.7104	O3G	9.86325	A27	NONE	O3A	4.84794	O3G	5.89699	THR_A50..O1G(2.85); GLY_A72..O2G(2.57)		ASN A27	O3G	3.64206	A30	3.93587	1.92972	ASP_A69	3.08271	4.13381	False	FVT	False
3355		TRAFAC	PF00025	Arf	A8JF99_CHLRE	ARF-like small GTPase	4v0o	3.35	x-ray diffraction	GTP	C600	0	MG	NONE	NONE	C129	NONE	O3A	7.19373	O3G	9.8563	C101	NONE.	O3A	10.194	O3G	8.5429	O3A	8.64841	O3G	7.88139	O3A	10.8717	O3G	10.0067	C27	NONE	O3A	5.1328	O3G	6.03338	THR_C50..O1G(2.84); GLY_C72..O2G(2.90)		ASN C27	O3G	3.57042	C30	3.02056	2.00468	ASP_C69	3.05881	3.36528	False	FVT	False
3356		TRAFAC	PF00025	Arf	A8JF99_CHLRE	ARF-like small GTPase	4v0o	3.35	x-ray diffraction	GTP	E600	0	MG	NONE	NONE	E129	NONE	O3A	7.01573	O3G	9.54835	E101	NONE.	O3A	9.42286	O3G	8.85019	O3A	9.13636	O3G	8.08997	O3A	11.1717	O3G	10.1152	E27	NONE	O3A	5.30191	O3G	5.8864	THR_E50..O1G(2.93); GLY_E72..O2G(3.22)		ASN E27	O3G	3.38311	E30	2.94382	1.97278	ASP_E69	3.23543	2.9589	False	FVT	False
3357		TRAFAC	PF00025	Arf	A8JF99_CHLRE	ARF-like small GTPase	4v0o	3.35	x-ray diffraction	GTP	G600	0	MG	NONE	NONE	G129	NONE	O3A	6.98507	O3G	9.77262	G101	NONE.	O3A	10.5273	O3G	8.90195	O3A	8.90215	O3G	8.163	O3A	11.1745	O3G	10.3562	G27	NONE	O3A	5.43396	O3G	6.23875	THR_G50..O1G(3.01); GLY_G72..O2G(2.80)		ASN G27	O3G	3.87777	G30	3.63201	1.76674	ASP_G69	3.06746	4.29992	False	FVT	False
3358		TRAFAC	PF00071	Ras	RHOA_HUMAN	Transforming protein RhoA	4xoi	2.092	x-ray diffraction	GTP	A500	0	MG	NONE	NONE	A118	NONE	O3A	5.92661	O1G	9.5677	A70	NONE.	O3A	12.3192	O3G	7.58945	O3A	14.2678	O3G	9.67838	O3A	13.5773	O3G	9.10534	A117	NONE	O2A	6.9166	O3G	9.38776	THR_A37..O1G(3.68); THR_A37..O2G(2.76); GLY_A62..O3G(2.88)		ALA A15	O3G	3.69038	A18	2.64241	2.19376	ASP_A59	2.30501	3.86174	True	WLA	True
3359		TRAFAC	PF00071	Ras	RHOA_HUMAN	Transforming protein RhoA	4xoi	2.092	x-ray diffraction	GTP	C500	0	MG	NONE	NONE	C118	NONE	O3A	5.8404	O3G	9.35582	C70	NONE.	O3A	12.1652	O1G	7.45648	O3A	14.1209	O1G	9.56576	O3A	13.4202	O1G	8.97817	C117	NONE	O1A	6.67282	O1G	9.36239	LEU_C63..O1G(3.91); GLY_C62..O1G(2.87); THR_C37..O2G(2.89); THR_C37..O3G(3.73)		ALA C15	O1G	3.66199	C18	2.78415	2.19394	ASP_C59	2.55067	4.09	True	WLA	True
3360		TRAFAC	PF00009	GTP_EFTU	SKI7_YEAST	Superkiller protein 7	4zke	2.251	x-ray diffraction	GTP	A802	0	MG	NONE	NONE	A318	NONE	O2A	3.08913	O1G	6.18944	A328	NONE.	O2A	13.9542	O1G	14.884	O2A	12.8563	O1G	13.718	O2A	11.7639	O1G	12.5846	A427	NONE	O3A	6.75044	O3G	10.2904	SER_A333..O1G(3.13); SER_A333..O2G(4.00); GLY_A359..O3G(2.85)		ASN A277	O2G	3.8997	A280	2.6837	2.08316	ASP_A322	3.578	4.07837	True	LIV	True
3361		TRAFAC	PF00071	Ras	RASH_HUMAN	GTPase HRas	521p	2.6	x-ray diffraction	GTP	A167	0	MG	NONE	NONE	A117	NONE	O3A	6.15754	O1G	9.75113	A68	NONE.	O3A	12.1611	O3G	7.63072	O3A	13.2292	O3G	8.39815	O3A	14.2621	O3G	9.75744	A116	NONE	O1A	6.57297	O2G	10.8601	THR_A35..O1G(3.68); THR_A35..O2G(3.46)		GLY A13	O3G	4.70705	A16	2.77173	1.93904	ASP_A57	2.94167	4.04335	False	LID	False
3364		TRAFAC	PF00071	Ras	CDC42_HUMAN	Cell division control protein 42 homolog	5cjp	2.57	x-ray diffraction	GTP	A201	0	MG	NONE	NONE	A96	NONE	O3A	14.1226	O1G	9.86725	E976	NONE.	O3A	10.8664	O3G	10.0888	O3A	9.11481	O3G	8.90462	O3A	11.2385	O3G	11.1933	E924	NONE	O3A	7.58081	O3G	4.91278	GLY_A60..O1G(2.65); THR_A35..O2G(3.01)		ALA A13	O3G	3.69495	A16	2.9994	2.44892	ASP_A57	2.52723	3.02644	True	FLG	True
3365		TRAFAC	PF00071	Ras	CDC42_HUMAN	Cell division control protein 42 homolog	5cjp	2.57	x-ray diffraction	GTP	B201	0	MG	NONE	NONE	B96	NONE	O3A	14.3058	O2G	9.98766	F930	NONE.	O2A	8.34051	O3G	13.1084	O2A	6.35649	O3G	10.9995	O2A	8.10895	O3G	12.7001	F924	NONE	O3A	7.94505	O1G	5.19965	GLY_B60..O2G(2.75); THR_B35..O3G(3.00)		ALA B13	O1G	3.52469	B16	3.17512	2.51424	ASP_B57	2.54884	3.064	True	FLG	True
3366		TRAFAC	PF00071	Ras	CDC42_HUMAN	Cell division control protein 42 homolog	5cjp	2.57	x-ray diffraction	GTP	C201	0	MG	NONE	NONE	E1152	NONE	O1A	9.89862	O1G	10.6091	C68	NONE.	O3A	14.0176	O2G	9.29686	O3A	12.5091	O2G	7.63853	O3A	12.1222	O2G	7.39175	E961	NONE	O3A	12.2323	O3G	9.25782	THR_C35..O1G(3.04); GLY_C60..O2G(2.93)		ALA C13	O3G	3.66827	C16	2.50154	2.36425	ASP_C57	2.50996	3.07552	True	FLG	True
3367		TRAFAC	PF00071	Ras	CDC42_HUMAN	Cell division control protein 42 homolog	5cjp	2.57	x-ray diffraction	GTP	D201	0	MG	NONE	NONE	F1152	NONE	O2A	9.88806	O1G	10.7887	D68	NONE.	O3A	14.0872	O2G	9.45576	O3A	12.5642	O2G	7.74449	O3A	12.1939	O2G	7.57793	F961	NONE	O3A	12.6064	O3G	10.1121	THR_D35..O1G(3.38); GLY_D60..O2G(2.99)		ALA D13	O3G	3.93595	D16	2.6403	2.60538	ASP_D57	2.57601	2.71025	True	FLG	True
3368		SIMIBI	PF09439	SRPRB	G0S401_CHATD	Signal recognition particle receptor subunit beta	5ck3	3.2	x-ray diffraction	GTP	B402	0	MG	NONE	NONE	B251	NONE	O2A	6.19317	O2G	8.95844	B154	NONE.	O3A	13.8289	O3G	9.62708	O3A	12.6052	O3G	8.66265	O3A	11.7119	O3G	7.36357	A30	NONE	O3A	5.53699	O2G	5.2325	SER_B107..O1G(2.27); SER_B107..O2G(3.88); GLY_B149..O3G(2.78); SER_B59..O3G(3.77); HIS_B150..O3G(3.95)		GLY B60	O2G	3.71188	B63	2.58289	2.04085	ASP_B146	3.2143	5.1607	True	ILL	False
3369		SIMIBI	PF09439	SRPRB	G0S401_CHATD	Signal recognition particle receptor subunit beta	5ck3	3.2	x-ray diffraction	GTP	D401	0	MG	NONE	NONE	D251	NONE	O3A	6.89868	O2G	9.93479	D154	NONE.	O3A	11.6811	O3G	7.79495	O3A	12.4733	O3G	9.0404	O3A	12.7959	O3G	8.84731	C30	NONE	O1A	5.13566	O2G	6.31709	SER_D107..O1G(2.56); SER_D107..O2G(4.00); GLY_D149..O3G(2.87)		GLY D60	O2G	4.13087	D63	3.54742	2.24265	ASP_D146	2.33182	3.50387	True	ILL	False
3370		SIMIBI	PF09439	SRPRB	G0S401_CHATD	Signal recognition particle receptor subunit beta	5ck3	3.2	x-ray diffraction	GTP	F401	0	MG	NONE	NONE	F251	NONE	O3A	6.59452	O2G	10.0959	F154	NONE.	O3A	11.549	O3G	8.42847	O3A	11.6742	O2G	8.44891	O3A	13.3763	O2G	9.84322	E30	NONE	O2A	6.83529	O1G	7.90311	SER_F107..O1G(2.13); THR_F106..O1G(3.86); SER_F107..O2G(3.43); GLY_F149..O2G(3.63); GLY_F149..O3G(3.23)		GLY F60	O2G	3.57827	F63	2.76372	2.06205	ASP_F146	2.66029	2.52838	True	ILL	False
3371		TRAFAC	PF00071	Ras	RAN_HUMAN	GTP-binding nuclear protein Ran	5dis	2.85	x-ray diffraction	GTP	B201	0	MG	NONE	NONE	B123	NONE	O3A	6.44793	O3G	9.75939	A887	NONE.	O3A	13.5036	O3G	12.5275	O3A	15.2238	O3G	14.6468	O3A	13.2067	O3G	12.9755	B122	NONE	O1A	6.47457	O2G	10.7608	THR_B42..O1G(2.58); GLY_B68..O2G(2.98)		GLY B20	O3G	3.93537	B23	3.98497	2.14795	ASP_B65	2.64877	3.81755	True	WVN	True
3372		TRAFAC	PF00071	Ras	RAN_HUMAN	GTP-binding nuclear protein Ran	5dlq	3	x-ray diffraction	GTP	C217	0	MG	NONE	NONE	C123	NONE	O3A	6.40202	O2G	9.58095	C76	NONE.	O3A	17.2164	O1G	12.584	O3A	15.968	O1G	11.6398	O3A	15.5825	O1G	10.8966	C122	NONE	O1A	6.87056	O1G	11.4187	GLY_C68..O1G(2.46); THR_C42..O3G(2.67)		GLY C20	O2G	3.50635	C23	2.81917	2.32947	ASP_C65	2.80174	3.33485	True	WVN	False
3373		TRAFAC	PF00071	Ras	RAN_HUMAN	GTP-binding nuclear protein Ran	5dlq	3	x-ray diffraction	GTP	D217	0	MG	NONE	NONE	D123	NONE	O3A	6.52013	O3G	9.75136	D29	NONE.	O2A	12.3625	O1G	17.7087	O2A	14.0893	O1G	19.4052	O2A	12.1507	O1G	17.3465	D122	NONE	O2A	6.86808	O1G	11.4904	THR_D42..O1G(2.70); GLY_D68..O2G(2.58); THR_D42..O3G(3.91)		GLY D20	O3G	3.76377	D23	3.06636	2.166	ASP_D65	2.9385	3.66997	True	WVN	False
3374		TRAFAC	PF00025	Arf	ARL1_HUMAN	ADP-ribosylation factor-like protein 1	5ee5	2.279	x-ray diffraction	GTP	B201	0	MG	NONE	NONE	B127	NONE	O3A	6.5675	O3G	9.58417	B99	NONE.	O3A	10.1701	O3G	8.30187	O3A	8.7677	O3G	7.91535	O3A	11.0515	O3G	9.99602	B52	NONE	O2A	7.95155	O1G	6.57786	THR_B48..O1G(2.86); GLY_B70..O2G(2.83); THR_B48..O3G(3.97)		GLY B27	O3G	3.88975	B30	3.05959	2.41803	ASP_B67	2.64169	4.85004	True	WVQ	True
3375		TRAFAC	PF00071	Ras	RB11A_HUMAN	Ras-related protein Rab-11A	5ez5	2.4	x-ray diffraction	GTP	A202	0	MG	NONE	NONE	A125	NONE	O3A	5.69522	O2G	9.44239	A33	NONE.	O1A	10.9645	O1G	12.9398	O1A	10.2382	O1G	12.7785	O1A	12.269	O1G	14.7918	A26	NONE	O1A	4.9242	O1G	9.97552	THR_A43..O1G(2.92); GLY_A69..O3G(2.70)		GLY A21	O2G	3.60762	A24	2.7379	2.07802	ASP_A66	2.73808	3.79938	True	WIQ	True
3376		TRAFAC	PF00071	Ras	RB11A_HUMAN	Ras-related protein Rab-11A	5ez5	2.4	x-ray diffraction	GTP	B202	0	MG	NONE	NONE	B125	NONE	O3A	5.98782	O1G	9.23347	B33	NONE.	O2A	10.6911	O3G	12.6726	O2A	10.2948	O3G	12.9369	O2A	12.2121	O3G	14.7355	B26	NONE	O2A	5.03266	O3G	9.97191	GLY_B69..O2G(2.69); THR_B43..O3G(2.92)		GLY B21	O1G	3.74141	B24	2.57121	2.14918	ASP_B66	2.65748	3.6304	True	WIQ	True
3378		TRAFAC	PF00009	GTP_EFTU	SN114_YEAST	Pre-mRNA-splicing factor SNU114	5gmk	3.4	electron microscopy	GTP	C1500	0	MG	NONE	NONE	C269	NONE	O3A	8.46981	O3G	10.1949	C176	NONE.	O2A	5.69091	O2G	6.93828	O2A	3.74718	O2G	5.35887	O2A	4.4288	O2G	7.55086	C268	NONE	O1A	6.27568	O1G	9.47572	GLY_C217..O1G(3.82); SER_C190..O2G(3.00); GLY_C217..O3G(3.32)		HIS C143	O3G	3.7349	C146	4.37064	1.90388	ASP_C214	2.918	4.24665	True	LFN	False
3379		TRAFAC	PF00350	Dynamin_N	MFN1_HUMAN	Mitofusin-1	5gof	1.6	x-ray diffraction	GTP	A901	0	MG	NONE	NONE	A99	NONE	O1A	7.82184	O3G	10.9604	A238	NONE.	O3A	8.04473	O3G	10.8586	O3A	5.99469	O3G	9.25003	O3A	8.08706	O2G	11.2899	A93	NONE	O2A	6.20049	O1G	9.73949			SER A85	O2G	3.13338	A88	4.76628	2.17555	ASP_A178	2.53144	3.80498	True	VLV	True
3380		TRAFAC	PF00071	Ras	O49003_AVESA	NPH1-1	5hzh	2.6	x-ray diffraction	GTP	A401	0	MG	NONE	NONE	A265	NONE	O3A	6.3167	O1G	9.72071	A217	NONE.	O3A	14.0078	O3G	9.76715	O3A	12.173	O3G	7.90671	O3A	12.2611	O3G	7.89374	A241	NONE	O3A	13.1973	O2G	11.5496	THR_A35..O1G(3.10); GLY_A209..O2G(3.98); GLY_A209..O3G(3.55)		ALA A13	O2G	3.76549	A16	2.9956	2.20819	ASP_A206	2.48064	3.69831	True	WLG	True
3381		TRAFAC	PF00025	Arf	ARL1_HUMAN	ADP-ribosylation factor-like protein 1	5j5c	3.4	x-ray diffraction	GTP	A204	0	MG	NONE	NONE	A127	NONE	O3A	6.97864	O3G	9.90911	A99	NONE.	O3A	9.06896	O3G	7.28605	O3A	11.3012	O3G	9.06538	O3A	10.7434	O3G	9.45593	A52	NONE	O1A	7.8073	O1G	6.64452	THR_A48..O1G(3.17); THR_A48..O2G(3.49); ASP_A26..O3G(3.85); GLY_A70..O3G(2.81)		GLY A27	O3G	3.65994	A30	2.45649	2.09468	ASP_A67	2.57763	3.96477	True	WVQ	False
3388		TRAFAC	PF00071	Ras	RAB6A_HUMAN	Ras-related protein Rab-6A	5lef	2.088	x-ray diffraction	GTP	A201	0	MG	NONE	NONE	A127	NONE	O3A	6.20886	O3G	9.65772	A76	NONE.	O3A	13.8042	O3G	9.67559	O3A	11.5759	O3G	7.50908	O3A	12.6366	O3G	8.17144	A126	NONE	O1A	6.36952	O3G	10.6133	THR_A45..O1G(3.11); THR_A45..O2G(3.55); GLY_A71..O3G(2.78)		SER A23	O3G	3.59346	A26	2.73224	2.02704	ASP_A68	2.55143	3.84051	True	WLQ	True
3389		TRAFAC	PF00071	Ras	RAB6A_HUMAN	Ras-related protein Rab-6A	5lef	2.088	x-ray diffraction	GTP	B201	0	MG	NONE	NONE	B127	NONE	O3A	6.08537	O1G	9.54335	B76	NONE.	O3A	13.6307	O1G	9.42526	O3A	11.3651	O1G	7.28141	O3A	12.545	O1G	8.10854	B126	NONE	O2A	6.38137	O1G	10.437	GLY_B71..O1G(2.90); THR_B45..O2G(3.63); THR_B45..O3G(3.07)		SER B23	O1G	3.62702	B26	2.82651	2.05196	ASP_B68	2.55778	3.9827	True	WLQ	True
3393		TRAFAC	PF00009	GTP_EFTU			5opd	2.75	x-ray diffraction	GTP	A516	0	MG	NONE	NONE	A137	NONE	O3A	6.37335	O2G	7.50982	A117	NONE.	O3A	21.361	O3G	21.6855	O3A	20.1163	O3G	20.307	O3A	19.5915	O3G	19.6257	A136	NONE	O1A	6.41625	O2G	10.1538			ASP A22	O3G	3.82175	A25	2.7891	2.24456	ASP_A81	2.91726	4.23269	False	VHA	True	no Uniprot mapping at the run date
3394		TRAFAC	PF00009	GTP_EFTU			5opd	2.75	x-ray diffraction	GTP	B516	0	MG	NONE	NONE	B137	NONE	O3A	6.28301	O3G	9.43093	B45	NONE.	O1A	16.0028	O2G	16.4068	O1A	17.3958	O2G	18.2046	O1A	15.5113	O2G	16.5289	B136	NONE	O1A	6.32357	O2G	10.2725			ASP B22	O3G	4.0613	B25	3.92029	2.41449	ASP_B81	3.11648	4.2112	False	VHA	True	no Uniprot mapping at the run date
3395		ABC_ATPases	PF00005	ABC_tran	CFTR_HUMAN	Cystic fibrosis transmembrane conductance regulator	5tfc	1.92	x-ray diffraction	GTP	A702	0	MG	NONE	NONE	A606	NONE	O3A	17.1996	O1G	12.4646	A553	NONE.	O2A	17.7498	O3G	15.0305	O2A	18.3658	O3G	16.1463	O2A	19.9529	O3G	17.3253	A445	NONE	O1A	17.351	O1G	20.8734		GLN_A493_NE2..O3G(2.90)	GLY A461	O2G	3.93393	A464	2.73416	1.97523	ASP_A572	2.58143	3.97805	False	LLY	True
3396		TRAFAC	PF00071	Ras	RASK_HUMAN	GTPase KRas	5vpi	1.62	x-ray diffraction	GTP	A201	0	MG	NONE	NONE	A117	NONE	O3A	6.17993	O2G	9.46772	A149	NONE.	O1A	14.773	O3G	19.1189	O1A	13.6962	O3G	18.379	O1A	14.8329	O3G	19.6293	A116	NONE	O1A	6.48862	O1G	10.7715			GLY A13	O2G	3.78388	A16	2.77924	2.18343	ASP_A57	2.51457	3.99374	False	LID	True
3397		TRAFAC	PF00071	Ras	RASK_HUMAN	GTPase KRas	5vpi	1.62	x-ray diffraction	GTP	B201	0	MG	NONE	NONE	B117	NONE	O3A	6.22333	O1G	9.49687	B149	NONE.	O2A	14.7471	O3G	19.0942	O2A	13.6708	O3G	18.349	O2A	14.7852	O3G	19.5926	B116	NONE	O2A	6.39366	O2G	10.6976			GLY B13	O1G	3.8052	B16	2.78948	2.22808	ASP_B57	2.55823	4.03455	False	LID	True
3398		TRAFAC	PF00071	Ras	RASK_HUMAN	GTPase KRas	5vq2	1.96	x-ray diffraction	GTP	A201	0	MG	NONE	NONE	A117	NONE	O3A	6.41636	O3G	9.84518	A149	NONE.	O1A	15	O2G	19.0946	O1A	13.8515	O2G	18.2448	O1A	14.9734	O2G	19.5127	A116	NONE	O1A	6.4559	O1G	10.6704			GLY A13	O3G	4.04429	A16	2.97778	2.50863	ASP_A57	2.40377	3.08874	False	LID	True
3399		TRAFAC	PF00071	Ras	RASK_HUMAN	GTPase KRas	5vq2	1.96	x-ray diffraction	GTP	B201	0	MG	NONE	NONE	B117	NONE	O3A	6.35924	O1G	9.75235	B149	NONE.	O2A	14.9897	O3G	19.1173	O2A	13.8063	O3G	18.2568	O2A	15.0046	O3G	19.5775	B116	NONE	O2A	6.40152	O2G	10.6546			GLY B13	O2G	3.89907	B16	2.89321	2.41701	ASP_B57	2.51545	3.16777	False	LID	True
3403		TRAFAC	PF00009	GTP_EFTU			5wfs	3	electron microscopy	GTP	z402	0	MG	NONE	NONE	z136	NONE	O1A	8.3067	O1G	10.9312	z58	NONE.	O2A	14.2815	O2G	10.8281	O2A	15.4797	O2G	12.0636	O2A	13.4339	O2G	10.2503	z135	NONE	O1A	6.1401	O1G	10.4739			ASP z21	O1G	3.2912	z24	3.42008	2.8571	ASP_z80	2.75504	3.33627	False	VHA	True	no Uniprot mapping at the run date
3404		TRAFAC	PF00009	GTP_EFTU	SN114_YEAST	Pre-mRNA-splicing factor SNU114	5wsg	4	electron microscopy	GTP	C1500	0	MG	NONE	NONE	C269	NONE	O3A	6.91001	O1G	9.93022	C176	NONE.	O2A	6.71372	O2G	8.57976	O2A	4.75915	O2G	6.49375	O2A	5.12004	O2G	8.28552	C268	NONE	O1A	6.03725	O1G	9.14301	SER_C190..O2G(3.48); GLY_C217..O3G(3.22); HIS_C218..O3G(3.98)		HIS C143	O3G	3.53666	C146	4.39729	2.33096	ASP_C214	2.23778	3.67533	True	LFN	False
3405		TRAFAC	PF00071	Ras	RABL_MIMIV	Probable Rab-related GTPase	5xc5	1.398	x-ray diffraction	GTP	A201	0	MG	NONE	NONE	A120	NONE	O3A	6.25059	O2G	9.56838	A69	NONE.	O3A	13.4431	O3G	9.27801	O3A	11.7251	O3G	7.32851	O3A	13.4054	O3G	8.81485	A119	NONE	O1A	6.70662	O3G	10.5887	THR_A37..O1G(2.84); THR_A37..O2G(3.92); GLY_A64..O3G(2.86)		GLY A15	O2G	3.80952	A18	2.82989	2.06807	ASP_A61	2.52587	4.04866	True	WIN	True
3407		TRAFAC	PF00071	Ras			5xoj	2.2	x-ray diffraction	GTP	A201	0	MG	NONE	NONE	A125	NONE	O3A	6.5064	O3G	10.0965	C898	NONE.	O3A	7.95355	O3G	8.10368	O3A	7.09156	O3G	8.61707	O3A	9.19274	O3G	10.1089	A124	NONE	O2A	6.65957	O1G	10.9072	GLY_A70..O1G(2.69); THR_A44..O2G(2.88); THR_A44..O3G(3.82); GLY_A70..O3G(3.98)		GLY A22	O3G	4.05411	A25	2.92368	2.01741	ASP_A67	2.41478	3.73354	False	WVD	True	no Uniprot mapping at the run date
3408		TRAFAC	PF00071	Ras	RAA1A_ARATH	Ras-related protein RABA1a	5xr7	2.6	x-ray diffraction	GTP	A301	0	MG	NONE	NONE	A127	NONE	O3A	6.0355	O3G	9.83178	A97	NONE.	O3A	7.34596	O1G	9.06992	O3A	8.64362	O1G	9.18977	O3A	9.58679	O1G	11.0299	A28	NONE	O1A	3.03907	O2G	7.79231	GLY_A71..O1G(3.01); THR_A45..O2G(3.27); THR_A45..O3G(3.30)		GLY A23	O1G	4.06747	A26	2.95804	1.90108	ASP_A68	3.01977	4.49551	True	WIQ	True
3409		TRAFAC	PF00071	Ras	RAA1A_ARATH	Ras-related protein RABA1a	5xr7	2.6	x-ray diffraction	GTP	B201	0	MG	NONE	NONE	B127	NONE	O3A	6.40884	O2G	10.178	B97	NONE.	O3A	9.58987	O2G	10.1699	O3A	7.31715	O2G	8.45678	O3A	9.02836	O2G	10.6566	B28	NONE	O2A	3.602	O1G	8.21612	THR_B45..O1G(2.93); THR_B45..O2G(3.73); GLY_B71..O3G(2.81)		GLY B23	O2G	3.99545	B26	2.55168	1.89529	ASP_B68	3.09879	4.02534	True	WIQ	True
3410		TRAFAC	PF00009	GTP_EFTU	SN114_YEAST	Pre-mRNA-splicing factor SNU114	5y88	3.46	electron microscopy	GTP	C1500	0	MG	NONE	NONE	C269	NONE	O3A	8.11725	O3G	10.0487	C176	NONE.	O2A	6.66714	O2G	8.37855	O2A	5.32434	O2G	6.19226	O2A	4.69033	O2G	7.50776	C268	NONE	O1A	6.16763	O1G	9.49607	GLY_C217..O1G(3.84); SER_C190..O2G(3.01); GLY_C217..O3G(3.34)		HIS C143	O3G	3.74257	C146	4.1715	1.99675	ASP_C214	2.91685	4.38082	True	LFN	False
3411		TRAFAC	PF00009	GTP_EFTU	SN114_YEAST	Pre-mRNA-splicing factor SNU114	5ylz	3.6	electron microscopy	GTP	C1500	0	MG	NONE	NONE	C269	NONE	O3A	7.16093	O3G	10.2126	C176	NONE.	O2A	6.56982	O2G	8.37175	O2A	4.63164	O2G	6.3758	O2A	5.09748	O2G	8.16622	C268	NONE	O1A	6.26163	O1G	9.49613	GLY_C217..O1G(3.99); SER_C190..O2G(3.41); GLY_C217..O3G(3.32); HIS_C218..O3G(3.97)		HIS C143	O3G	3.57166	C146	4.06877	2.26402	ASP_C214	2.30045	3.64318	True	LFN	False
3412		TRAFAC	PF00071	Ras	RAN_HUMAN	GTP-binding nuclear protein Ran	5yro	2.396	x-ray diffraction	GTP	A301	0	MG	NONE	NONE	A123	NONE	O3A	6.72722	O1G	10.0351	A29	NONE.	O2A	12.2317	O2G	17.5926	O2A	11.6025	O2G	17.2345	O2A	11.1106	O2G	16.4586	A122	NONE	O2A	6.52024	O3G	10.8068	THR_A42..O2G(3.10); GLY_A68..O3G(2.81)		GLY A20	O1G	3.80828	A23	3.26427	2.1851	ASP_A65	2.55525	3.80502	True	WVN	True
3413		TRAFAC	PF00071	Ras	RAN_HUMAN	GTP-binding nuclear protein Ran	5yst	2.04	x-ray diffraction	GTP	A301	0	MG	NONE	NONE	A123	NONE	O3A	6.65915	O1G	10.0273	A29	NONE.	O2A	12.4607	O2G	17.6625	O2A	11.8627	O2G	17.3246	O2A	11.2636	O2G	16.4722	A122	NONE	O2A	6.48065	O3G	10.708	THR_A42..O1G(3.84); THR_A42..O2G(2.93); GLY_A68..O3G(2.82)		GLY A20	O1G	3.96728	A23	3.20631	2.02602	ASP_A65	2.54064	4.0074	True	WVN	True
3414		TRAFAC	PF00071	Ras	RAN_HUMAN	GTP-binding nuclear protein Ran	5ysu	2.3	x-ray diffraction	GTP	A301	0	MG	NONE	NONE	A123	NONE	O3A	6.55196	O1G	10.1307	A29	NONE.	O1A	12.4443	O2G	17.7202	O1A	11.9604	O2G	17.4724	O1A	11.3951	O2G	16.6926	A122	NONE	O1A	6.48485	O3G	10.6966	THR_A42..O1G(3.92); THR_A42..O2G(2.90); GLY_A68..O3G(2.82)	GLN_A69_NE2..O1G(3.96)	GLY A20	O1G	4.18439	A23	2.88588	2.09197	ASP_A65	2.62252	4.17826	True	WVN	True
3415		TRAFAC	PF00071	Ras	RAN_HUMAN	GTP-binding nuclear protein Ran	5ytb	2.3	x-ray diffraction	GTP	A301	0	MG	NONE	NONE	A123	NONE	O3A	6.50056	O1G	10.051	A29	NONE.	O2A	12.4504	O2G	17.753	O2A	11.7271	O2G	17.2829	O2A	11.2246	O2G	16.5419	A122	NONE	O2A	6.42361	O3G	10.7129	THR_A42..O1G(3.89); THR_A42..O2G(2.98); GLY_A68..O3G(2.77)		GLY A20	O1G	4.03216	A23	2.8342	2.06136	ASP_A65	2.59973	4.14235	True	WVN	True
3416		TRAFAC	PF00071	Ras	RAN_CANLF	GTP-binding nuclear protein Ran	5yu6	3	x-ray diffraction	GTP	B301	0	MG	NONE	NONE	B123	NONE	O3A	6.69808	O3G	9.61346	B76	NONE.	O3A	16.0936	O2G	11.906	O3A	17.6558	O2G	13.3106	O3A	15.6499	O2G	11.171	B122	NONE	O1A	6.26084	O1G	10.174	THR_B42..O1G(3.40); GLY_B68..O2G(2.38); THR_B42..O3G(3.93)		GLY B20	O3G	3.85509	B23	2.93093	4.51329	NOT_FOUND			False		False
3417		TRAFAC	PF00071	Ras	RAN_CANLF	GTP-binding nuclear protein Ran	5yu6	3	x-ray diffraction	GTP	D301	0	MG	NONE	NONE	D123	NONE	O3A	6.12785	O1G	9.67136	C30	NONE.	O2A	14.9262	O3G	12.5987	O2A	16.0174	O3G	13.2314	O2A	16.2904	O3G	13.6651	D122	NONE	O1A	6.75629	O1G	10.6414	GLY_D68..O1G(2.75); THR_D42..O2G(3.17); THR_D42..O3G(3.57)		GLY D20	O1G	3.58371	D23	4.87444	1.94447	ASP_D65	2.49927	3.76321	True	WVN	False
3419		TRAFAC	PF00071	Ras	RAB7A_MOUSE	Ras-related protein Rab-7a	5z2m	2.14	x-ray diffraction	GTP	A202	0	MG	NONE	NONE	A126	NONE	O3A	6.08074	O3G	9.49848	B30	NONE.	O2A	15.9528	O1G	12.3215	O2A	18.1304	O1G	14.3868	O2A	17.4565	O1G	14.101	A125	NONE	O1A	6.4758	O2G	10.8497	THR_A40..O1G(2.89); GLY_A66..O2G(2.77)		GLY A18	O3G	3.74786	A21	2.96771	2.03627	ASP_A63	2.52418	3.99845	True	WIQ	True
3422		TRAFAC	PF00071	Ras	RAN_HUMAN	GTP-binding nuclear protein Ran	5zpu	2.6	x-ray diffraction	GTP	A301	0	MG	NONE	NONE	A123	NONE	O3A	6.55909	O1G	10.0136	A76	NONE.	O3A	14.3917	O3G	9.77753	O3A	14.7655	O3G	10.3258	O3A	15.4519	O3G	10.8277	A122	NONE	O2A	6.22837	O3G	10.4519	GLN_A69..O1G(3.92); GLY_A68..O1G(3.99); THR_A42..O2G(2.89); GLY_A68..O3G(2.85)		GLY A20	O1G	3.77497	A23	3.17213	2.18184	ASP_A65	2.75144	4.30064	True	WVN	True
3423		TRAFAC	PF00009	GTP_EFTU	SN114_YEAST	Pre-mRNA-splicing factor SNU114	5zwm	3.4	electron microscopy	GTP	C1500	0	MG	NONE	NONE	C269	NONE	O3A	8.23075	O3G	10.1029	C176	NONE.	O1A	5.52859	O2G	5.61895	O1A	5.71061	O2G	7.38583	O1A	4.34848	O2G	6.25522	C268	NONE	O2A	7.22995	O3G	9.46498	GLY_C217..O1G(3.83); SER_C190..O2G(2.98); GLY_C217..O3G(3.40)		HIS C143	O1G	3.3334	C146	4.16995	2.01589	ASP_C214	2.66057	4.16451	True	LFN	False
3424		TRAFAC	PF00009	GTP_EFTU	SN114_YEAST	Pre-mRNA-splicing factor SNU114	5zwo	3.9	electron microscopy	GTP	C1500	0	MG	NONE	NONE	C269	NONE	O1A	8.277	O3G	10.3759	C176	NONE.	O2A	4.63037	O1G	7.99193	O2A	5.85686	O1G	9.19659	O2A	4.13509	O1G	6.94279	C268	NONE	O1A	6.77318	O3G	10.2732	SER_C190..O1G(3.16); SER_C190..O2G(3.17); GLY_C217..O3G(2.97)		HIS C143	O3G	4.06282	C146	2.94272	1.46191	ASP_C214	3.69101	4.32889	True	LFN	False
3425		TRAFAC	PF00071	Ras	RAN_HUMAN	GTP-binding nuclear protein Ran	6a38	2.69	x-ray diffraction	GTP	A301	0	MG	NONE	NONE	A123	NONE	O3A	6.398	O1G	9.97093	A76	NONE.	O3A	17.353	O1G	12.8156	O3A	15.6731	O1G	11.3184	O3A	17.506	O3G	13.0717	A122	NONE	O2A	6.73978	O3G	10.5134	THR_A42..O1G(3.95); THR_A42..O2G(2.82); GLY_A68..O3G(2.99)		GLY A20	O1G	4.20787	A23	2.63237	2.05913	ASP_A65	2.56112	3.84717	True	WVN	True
3426		TRAFAC	PF00071	Ras	RAN_HUMAN	GTP-binding nuclear protein Ran	6a3a	2.3	x-ray diffraction	GTP	A301	0	MG	NONE	NONE	A123	NONE	O3A	6.35234	O1G	10.0679	A76	NONE.	O3A	18.3585	O3G	13.7441	O3A	16.1086	O3G	11.4679	O3A	17.6246	O3G	12.9049	A122	NONE	O2A	6.59789	O3G	10.6768	THR_A42..O1G(3.89); THR_A42..O2G(3.02); GLY_A68..O3G(2.75)		GLY A20	O1G	4.16507	A23	3.00211	2.07233	ASP_A65	2.44414	3.9013	True	WVN	True
3427		TRAFAC	PF00071	Ras	RAN_HUMAN	GTP-binding nuclear protein Ran	6a3b	2.5	x-ray diffraction	GTP	A301	0	MG	NONE	NONE	A123	NONE	O3A	6.72429	O1G	10.4885	A76	NONE.	O3A	16.939	O3G	12.3263	O3A	15.1488	O3G	10.5096	O3A	16.9673	O3G	12.2289	A122	NONE	O1A	6.9092	O3G	11.0305	THR_A42..O1G(3.50); THR_A42..O2G(3.09); GLY_A68..O3G(2.41)		GLY A20	O1G	4.72454	A23	2.47426	1.85514	ASP_A65	2.47915	3.80061	True	WVN	True
3428		TRAFAC	PF00071	Ras	RAN_HUMAN	GTP-binding nuclear protein Ran	6a3c	2.35	x-ray diffraction	GTP	A301	0	MG	NONE	NONE	A123	NONE	O3A	6.53182	O1G	10.1059	A76	NONE.	O3A	17.2659	O3G	12.6419	O3A	15.4159	O3G	10.7285	O3A	17.3812	O3G	12.5904	A122	NONE	O2A	6.54928	O3G	10.6468	THR_A42..O1G(3.93); THR_A42..O2G(2.94); GLY_A68..O3G(2.72)		GLY A20	O1G	4.04651	A23	2.89579	2.0188	ASP_A65	2.45357	3.91026	True	WVN	True
3429		TRAFAC	PF00071	Ras	RAN_HUMAN	GTP-binding nuclear protein Ran	6a3e	2.7	x-ray diffraction	GTP	A301	0	MG	NONE	NONE	A123	NONE	O3A	6.28454	O1G	9.95195	A76	NONE.	O3A	16.2634	O1G	11.6818	O3A	15.2269	O3G	10.7736	O3A	17.07	O3G	12.5228	A122	NONE	O2A	6.58256	O3G	10.4078	THR_A42..O2G(3.00); GLY_A68..O3G(3.03)		GLY A20	O1G	3.99359	A23	2.60937	2.07281	ASP_A65	2.4433	3.80274	True	WVN	True
3430		TRAFAC	PF00009	GTP_EFTU	U5S1_HUMAN	116 kDa U5 small nuclear ribonucleoprotein component	6ahd	3.8	electron microscopy	GTP	C1500	0	MG	NONE	NONE	C259	NONE	O2A	6.69513	O2G	8.89981	C536	NONE.	O3A	11.851	O3G	13.0828	O3A	10.6929	O3G	11.3649	O3A	11.9912	O3G	12.9146	C258	NONE	O1A	6.49899	O2G	9.77967	GLY_C207..O1G(2.56); GLY_C207..O2G(3.45); GLY_C180..O3G(3.59)		HIS C139	O2G	2.52594	C142	4.12881	3.43786	ASP_C204	3.14711	3.2255	True	MIN	False
3431		TRAFAC	PF00071	Ras	RHEB_HUMAN	GTP-binding protein Rheb	6bcu	3.8	electron microscopy	GTP	S201	0	MG	NONE	NONE	S120	NONE	O3A	7.71146	O1G	10.0658	S15	NONE.	O3A	10.5117	O2G	7.21137	O3A	11.073	O2G	8.38894	O3A	8.90823	O2G	6.12516	S119	NONE	O2A	6.55315	O3G	10.6132	GLY_S63..O2G(2.80); THR_S38..O3G(3.64)		SER S16	O1G	3.94689	S19	2.82601	2.13036	ASP_S60	2.64132	3.44169	True	VLQ	False
3432		TRAFAC	PF00071	Ras	RHEB_HUMAN	GTP-binding protein Rheb	6bcu	3.8	electron microscopy	GTP	R201	0	MG	NONE	NONE	R120	NONE	O3A	7.74981	O1G	10.0103	R15	NONE.	O3A	10.5508	O2G	7.24614	O3A	11.0991	O2G	8.41493	O3A	8.93337	O2G	6.14909	R119	NONE	O2A	6.6927	O3G	10.6152	GLY_R63..O2G(2.84); THR_R38..O3G(3.56)		SER R16	O1G	3.89759	R19	2.87651	2.21613	ASP_R60	2.64297	3.70956	True	VLQ	False
3433		TRAFAC	PF00009	GTP_EFTU	SN114_YEAST	Pre-mRNA-splicing factor SNU114	6bk8	3.3	electron microscopy	GTP	B2001	0	MG	NONE	NONE	B269	NONE	O3A	6.536	O1G	9.26686	B176	NONE.	O1A	6.92014	O2G	8.75881	O1A	5.42877	O2G	6.69731	O1A	4.96421	O2G	7.6058	B268	NONE	O2A	8.18304	O2G	12.2845	SER_B190..O1G(4.00); SER_B190..O2G(3.64); GLY_B217..O3G(2.74)		HIS B143	O1G	3.88348	B146	3.43349	2.09213	ASP_B214	3.05144	3.99154	True	LFN	False
3434		TRAFAC	PF00025	Arf	ARF1_HUMAN	ADP-ribosylation factor 1	6cm9	3.73	electron microscopy	GTP	C1001	0	MG	NONE	NONE	C127	NONE	O3A	8.16549	O2G	10.2109	C99	NONE.	O3A	12.9729	O2G	10.712	O3A	11.4417	O2G	8.98416	O3A	11.5969	O2G	9.80391	C126	NONE	O1A	6.88289	O1G	9.86804	THR_C48..O1G(3.08); THR_C48..O2G(3.48); GLY_C70..O3G(3.50)		ALA C27	O2G	3.91815	C30	3.01332	2.38175	NOT_FOUND			False		False
3436		TRAFAC	PF00071	Ras	RHG35_RAT	Rho GTPase-activating protein 35	6d4g	2.8	x-ray diffraction	GTP	A1001	0	MG	NONE	1LYS	A28	G	O3A	7.24529	O1G	3.01795	A172	NONE.	O3A	8.24874	O3G	8.46148	O3A	7.2263	O3G	8.77012	O3A	9.21394	O3G	10.2284	A40	NONE	O2A	9.78204	O2G	13.0557			GLY A32	O1G	5.25092	A35	2.68173	2.04704	GLU_A95	2.7232	2.0596	False	VIH	True
3437		TRAFAC	PF00071	Ras	RHG35_RAT	Rho GTPase-activating protein 35	6d4g	2.8	x-ray diffraction	GTP	B302	0	MG	NONE	1LYS	B28	G	O3A	6.6539	O3G	2.7215	B172	NONE.	O3A	7.10897	O2G	7.52825	O3A	6.99413	O2G	8.66723	O3A	8.94749	O2G	9.69387	B40	NONE	O1A	9.94845	O1G	13.3646			GLY B32	O3G	5.09004	B35	2.46977	2.0507	GLU_B95	2.58267	2.11935	True	V	True
3438		TRAFAC	PF00071	Ras	MIRO1_HUMAN	Mitochondrial Rho GTPase 1	6d71	1.718	x-ray diffraction	GTP	A201	0	MG	NONE	NONE	A119	NONE	O3A	6.3427	O3G	9.44619	A14	NONE.	O2A	4.49779	O3G	5.486	O2A	6.17701	O3G	7.38438	O2A	5.73717	O3G	5.57905	A118	NONE	O1A	6.57955	O2G	10.4946			ARG A14	O2G	3.45745	A17	2.55338	2.07186	ASP_A57	2.50697	3.95073	False	VIH	True
3439		TRAFAC	PF00071	Ras	MIRO1_HUMAN	Mitochondrial Rho GTPase 1	6d71	1.718	x-ray diffraction	GTP	B201	0	MG	NONE	NONE	B119	NONE	O3A	6.33625	O1G	9.6796	B14	NONE.	O3A	7.97923	O1G	4.8176	O3A	9.15833	O1G	6.46288	O3A	7.63221	O1G	5.92566	B118	NONE	O2A	6.57663	O2G	10.5466			ARG B14	O2G	3.53959	B17	2.63601	2.08982	ASP_B57	2.57952	4.05831	False	VIH	True
3440		TRAFAC	PF00025	Arf	ARF1_HUMAN	ADP-ribosylation factor 1	6d83	4.27	electron microscopy	GTP	C1001	0	MG	NONE	NONE	C127	NONE	O3A	7.64603	O3G	10.6435	C99	NONE.	O3A	12.0175	O3G	10.0113	O3A	10.4039	O3G	8.19968	O3A	10.8341	O3G	9.50762	C126	NONE	O1A	6.45321	O1G	9.85607	GLY_C70..O1G(3.51); THR_C48..O2G(2.87); THR_C48..O3G(3.29)		ALA C27	O3G	3.65892	C30	3.16583	2.3507	NOT_FOUND			False		False
3442		TRAFAC	PF00025	Arf	ARF1_HUMAN	ADP-ribosylation factor 1	6dff	3.9	electron microscopy	GTP	C1001	0	MG	NONE	NONE	C127	NONE	O3A	8.53256	O2G	10.4498	C99	NONE.	O3A	13.4925	O2G	10.4293	O3A	11.8365	O2G	8.62333	O3A	12.2239	O2G	9.70092	C126	NONE	O1A	6.35928	O3G	9.8935	THR_C48..O1G(2.53); THR_C48..O2G(3.30); THR_C48..O3G(3.92); GLY_C70..O3G(3.98)		ALA C27	O2G	3.60711	C30	3.08527	2.34468	NOT_FOUND			False		False
3447		TRAFAC	PF00071	Ras	RAB32_HUMAN	Ras-related protein Rab-32	6ff8	2.13	x-ray diffraction	GTP	A900	0	MG	NONE	NONE	A144	NONE	O3A	6.11956	O3G	9.38262	A110	NONE.	O3A	7.57868	O3G	8.71242	O3A	8.97763	O3G	8.92219	O3A	9.83673	O3G	10.6541	A143	NONE	O1A	6.27266	O2G	10.7034	THR_A57..O1G(2.94); GLY_A84..O2G(3.04)		GLY A35	O3G	3.72931	A38	2.61615	2.16443	ASP_A81	2.37563	3.97462	True	WLQ	True
3448		TRAFAC	PF00071	Ras	RAB32_HUMAN	Ras-related protein Rab-32	6ff8	2.13	x-ray diffraction	GTP	B900	0	MG	NONE	NONE	B144	NONE	O3A	6.12242	O1G	9.3935	B110	NONE.	O3A	8.96934	O1G	8.94688	O3A	7.1464	O1G	8.13214	O3A	9.20648	O1G	10.2997	B143	NONE	O2A	6.19398	O2G	10.8644	GLY_B84..O2G(3.01); THR_B57..O3G(2.79)		GLY B35	O1G	3.84116	B38	2.57138	2.20541	ASP_B81	2.38136	3.98164	True	WLQ	True
3449		TRAFAC	PF06858	NOG1	NOG1_YEAST	Nucleolar GTP-binding protein 1	6ft6	3.9	electron microscopy	GTP	b701	0	MG	NONE	NONE	b289	NONE	O2A	6.62918	O3G	10.4076	b185	NONE.	O2A	11.3924	O1G	13.4248	O2A	12.2483	O1G	14.9398	O2A	10.0485	O1G	13.124	b177	NONE	O1A	5.22882	O3G	6.54522	THR_b201..O1G(3.66)		ASN b177	O3G	3.34603	b180	4.50998	7.73813	NOT_FOUND			False		False
3450		TRAFAC	PF01926	MMR_HSR1	NOG2_YEAST	Nucleolar GTP-binding protein 2	6ft6	3.9	electron microscopy	GTP	m501	0	MG	NONE	NONE	m261	NONE	O3A	6.12126	O1G	8.88811	m389	NONE.	O1A	12.007	O2G	9.81097	O1A	10.2082	O2G	7.60231	O1A	10.5983	O1G	8.6523	m260	NONE	O3A	6.74116	O3G	9.08476	GLU_m349..O2G(3.00); THR_m350..O2G(2.43)		ASN m325	O1G	3.03063	m328	2.4348	5.61386	NOT_FOUND			False		False
3451		Unassigned P-loop	PF10236	DAP3	I3LS10_PIG	Uncharacterized protein	6gaw	3.2	electron microscopy	GTP	Ag500	0	MG	NONE	NONE	Ag129	NONE	O3A	9.77171	O1G	5.44457	Ag101	NONE.	O1A	8.8738	O3G	12.0587	O1A	8.6516	O3G	11.8011	O1A	7.80292	O3G	12.1488	Ag386	NONE	O3A	7.58163	O1G	8.29778			GLY Ag130	O1G	3.50067	Ag133	3.49311	2.87249	ASP_Ag262	2.36458	4.62859	True	VAV	True
3452		Unassigned P-loop	PF10236	DAP3	I3LS10_PIG	Uncharacterized protein	6gaz	3.1	electron microscopy	GTP	Ag500	0	MG	NONE	NONE	Ag129	NONE	O3A	10.0303	O1G	5.50022	Ag101	NONE.	O1A	8.94435	O3G	12.4015	O3A	8.5082	O3G	11.8708	O1A	7.74687	O3G	12.1868	Ag386	NONE	O3A	7.42241	O1G	8.39654			GLY Ag130	O1G	3.66054	Ag133	3.35452	2.53307	ASP_Ag262	2.71649	4.54071	True	VAV	True
3453		TRAFAC	PF00071	Ras	RAB38_HUMAN	Ras-related protein Rab-38	6hdu	1.79	x-ray diffraction	GTP	A900	0	MG	NONE	NONE	A128	NONE	O3A	6.09017	O1G	9.59145	A94	NONE.	O3A	8.95883	O2G	9.31324	O3A	6.90548	O2G	8.07157	O3A	8.79197	O2G	10.3198	A127	NONE	O2A	6.42838	O2G	10.7117	THR_A41..O1G(3.79); GLY_A68..O2G(2.91); THR_A41..O3G(3.08)		GLY A19	O2G	3.86734	A22	2.66195	2.10387	ASP_A65	2.56572	4.07738	True	WLQ	True
3454		TRAFAC	PF00071	Ras	RAB38_HUMAN	Ras-related protein Rab-38	6hdu	1.79	x-ray diffraction	GTP	B900	0	MG	NONE	NONE	B128	NONE	O3A	6.21105	O1G	9.73968	B94	NONE.	O3A	8.86411	O2G	9.26185	O3A	6.83814	O2G	8.03489	O3A	8.7118	O2G	10.2884	B127	NONE	O2A	6.45782	O2G	10.8237	THR_B41..O1G(3.76); GLY_B68..O2G(2.85); THR_B41..O3G(3.13)		GLY B19	O2G	3.84987	B22	2.58489	2.05758	ASP_B65	2.55322	4.02558	True	WLQ	True
3455		TRAFAC	PF00071	Ras	RAB38_HUMAN	Ras-related protein Rab-38	6hdu	1.79	x-ray diffraction	GTP	C900	0	MG	NONE	NONE	C128	NONE	O3A	6.22242	O3G	9.734	C94	NONE.	O3A	8.90983	O2G	9.29557	O3A	6.87671	O2G	8.03669	O3A	8.73541	O3G	10.2829	C127	NONE	O1A	6.54776	O2G	10.8143	THR_C41..O1G(3.11); GLY_C68..O2G(2.82); THR_C41..O3G(3.84)		GLY C19	O2G	3.94924	C22	2.65936	2.0145	ASP_C65	2.56287	3.97772	True	WLQ	True
3456		TRAFAC	PF00071	Ras	RAB38_HUMAN	Ras-related protein Rab-38	6hdu	1.79	x-ray diffraction	GTP	D900	0	MG	NONE	NONE	D128	NONE	O3A	6.20938	O1G	9.71717	D39	NONE.	O1A	6.69478	O3G	6.18317	O1A	5.84928	O3G	6.02412	O1A	6.80131	O3G	7.67688	D127	NONE	O2A	6.53676	O2G	10.7684	THR_D41..O1G(3.81); GLY_D68..O2G(2.83); THR_D41..O3G(3.16)		GLY D19	O2G	3.8832	D22	2.70572	2.07286	ASP_D65	2.51333	4.00566	True	WLQ	True
3457		TRAFAC	PF00071	Ras	RHOB_HUMAN	Rho-related GTP-binding protein RhoB	6hxu	1.19	x-ray diffraction	GTP	A201	0	MG	NONE	NONE	A118	NONE	O3A	5.8695	O3G	9.40086	A70	NONE.	O3A	12.3841	O2G	7.662	O3A	14.0053	O2G	9.43836	O3A	12.1698	O2G	7.66578	A117	NONE	O1A	6.5148	O2G	9.17918	THR_A37..O1G(2.83); GLY_A62..O2G(2.86); THR_A37..O3G(3.91)		ALA A15	O3G	3.69139	A18	2.78825	2.0706	ASP_A59	2.62215	4.11149	True	WLA	True
3458		TRAFAC	PF08477	Roc	IFT22_TRYB2	Intraflagellar transport protein 22	6ia7	2.3	x-ray diffraction	GTP	A301	0	MG	NONE	NONE	A15	NONE	O3A	8.92391	O3G	8.304	A43	NONE.	O2A	6.13421	O1G	6.38474	O1A	7.43589	O1G	8.39798	O1A	8.19686	O1G	7.66535	A23	NONE	O1A	6.89206	O1G	9.69651	GLY_A76..O2G(3.41)		LYS A15	O3G	3.48155	A18	2.52723	1.95145	ASP_A73	2.35065	3.02441	True	WLQ	True
3459		TRAFAC	PF08477	Roc	IFT22_TRYB2	Intraflagellar transport protein 22	6ia7	2.3	x-ray diffraction	GTP	B301	0	MG	NONE	NONE	B107	NONE	O3A	18.375	O2G	17.9261	B43	NONE.	O2A	8.9994	O3G	9.38411	O2A	7.34206	O3G	8.61698	O2A	8.67237	O3G	8.37924	B40	NONE	O1A	8.24925	O3G	6.60678	THR_B39..O1G(3.71); THR_B39..O3G(3.34)		LYS B15	O2G	3.36118	B18	2.41855	1.84981	ASP_B73	2.91008	4.33467	True	WLQ	True
3460		TRAFAC	PF00009	GTP_EFTU	U5S1_HUMAN	116 kDa U5 small nuclear ribonucleoprotein component	6icz	3	electron microscopy	GTP	C1500	0	MG	NONE	NONE	C259	NONE	O1A	6.71561	O2G	9.61674	C262	NONE.	O1A	10.5656	O2G	13.0026	O1A	12.5915	O2G	14.7436	O1A	11.8575	O2G	14.9523	C258	NONE	O1A	6.25677	O1G	10.5158	GLY_C180..O1G(3.74); GLY_C180..O2G(2.76); GLY_C207..O3G(2.58); HIS_C208..O3G(3.92)	HIS_C139_ND1..O2G(3.84)	HIS C139	O3G	4.24009	C142	3.81107	1.57075	ASP_C204	3.80647	4.49648	True	MIN	False
3461		TRAFAC	PF00009	GTP_EFTU	U5S1_HUMAN	116 kDa U5 small nuclear ribonucleoprotein component	6id0	2.9	electron microscopy	GTP	C1500	0	MG	NONE	NONE	C259	NONE	O3A	7.68588	O3G	10.1606	C262	NONE.	O3A	11.041	O3G	13.0057	O3A	12.7627	O3G	14.6287	O3A	12.3127	O3G	14.5309	C258	NONE	O1A	6.80903	O1G	10.0686	GLY_C207..O2G(3.27); GLY_C180..O3G(3.60)		HIS C139	O2G	3.75936	C142	3.92405	3.67954	ASP_C204	4.60952	4.85756	True	MIN	False
3462		TRAFAC	PF00009	GTP_EFTU	U5S1_HUMAN	116 kDa U5 small nuclear ribonucleoprotein component	6id1	2.86	electron microscopy	GTP	C1500	0	MG	NONE	NONE	C259	NONE	O1A	5.68693	O3G	8.62582	C262	NONE.	O3A	10.551	O3G	12.2226	O3A	12.3399	O3G	13.8309	O3A	12.0044	O3G	13.9022	C258	NONE	O1A	6.73252	O1G	10.3912	GLY_C180..O1G(3.44); GLY_C180..O2G(3.79); GLY_C207..O2G(3.42); GLY_C180..O3G(3.88)		HIS C139	O2G	4.28927	C142	3.6085	1.67141	ASP_C204	4.45049	4.82566	True	MIN	False
3463		TRAFAC	PF00071	Ras	RAB35_HUMAN	Ras-related protein Rab-35	6if2	2.4	x-ray diffraction	GTP	B202	0	MG	NONE	NONE	B121	NONE	O3A	5.95408	O1G	9.66798	A1015	NONE.	O2A	4.81132	O2G	5.85163	O2A	5.25455	O2G	7.64575	O2A	6.81187	O2G	8.09424	B120	NONE	O1A	6.28652	O3G	10.7036	THR_B40..O1G(3.95); THR_B40..O2G(2.92); GLY_B66..O3G(2.83)		GLY B18	O3G	3.88052	B21	2.6499	2.12224	ASP_B63	2.52834	3.98877	True	WIQ	True
3464		TRAFAC	PF00071	Ras	RAB35_HUMAN	Ras-related protein Rab-35	6if3	1.5	x-ray diffraction	GTP	B201	0	MG	NONE	NONE	B121	NONE	O3A	6.26526	O1G	9.52288	A727	NONE.	O1A	11.1309	O2G	8.89019	O1A	11.5015	O2G	9.84449	O1A	13.0556	O2G	11.1319	B120	NONE	O2A	6.27974	O3G	10.7419	THR_B40..O2G(3.01); GLY_B66..O3G(2.86)		GLY B18	O1G	3.85514	B21	2.75079	2.15758	ASP_B63	2.52034	4.09108	True	WIQ	True
3465		TRAFAC	PF00025	Arf	ARF3_HUMAN	ADP-ribosylation factor 3	6ii6	2.1	x-ray diffraction	GTP	C1001	0	MG	NONE	NONE	C127	NONE	O3A	6.2735	O1G	9.5037	C99	NONE.	O3A	10.0519	O1G	8.15043	O3A	8.65714	O1G	7.80621	O3A	10.912	O1G	9.88543	C52	NONE	O2A	7.95822	O3G	6.34017	THR_C48..O1G(3.86); GLY_C70..O2G(2.93); THR_C48..O3G(2.75)		ALA C27	O1G	3.77365	C30	2.53116	2.03701	ASP_C67	2.52307	4.02874	False	WVT	True
3466		TRAFAC	PF00025	Arf	ARF3_HUMAN	ADP-ribosylation factor 3	6ii6	2.1	x-ray diffraction	GTP	D1001	0	MG	NONE	NONE	D127	NONE	O3A	6.56576	O2G	9.97008	D99	NONE.	O3A	10.0935	O2G	8.25619	O3A	8.72636	O2G	7.89045	O3A	11.0158	O2G	9.90766	D126	NONE	O1A	6.76919	O3G	10.6762	THR_D48..O1G(2.71); THR_D48..O2G(3.95); GLY_D70..O3G(2.95)		ALA D27	O2G	3.82474	D30	2.51968	2.16666	ASP_D67	2.46712	4.05563	False	WVT	True
3467		TRAFAC	PF00071	Ras	RAB7A_HUMAN	Ras-related protein Rab-7a	6iyb	2.09	x-ray diffraction	GTP	A1302	0	MG	NONE	NONE	A126	NONE	O3A	6.21672	O2G	9.59176	A69	NONE.	O3A	13.1302	O2G	8.65641	O2A	12.1709	O2G	8.16354	O2A	13.3623	O2G	8.91284	A125	NONE	O1A	6.42386	O1G	10.8163	GLY_A66..O1G(2.75); THR_A40..O2G(3.99); THR_A40..O3G(2.86)		GLY A18	O2G	3.86298	A21	2.82156	2.15549	ASP_A63	2.4078	4.10977	True	WIQ	True
3468		TRAFAC	PF00071	Ras	RAB7A_HUMAN	Ras-related protein Rab-7a	6iyb	2.09	x-ray diffraction	GTP	C1302	0	MG	NONE	NONE	C126	NONE	O3A	6.39125	O1G	9.86	C69	NONE.	O1A	12.6582	O1G	8.49102	O3A	12.6876	O1G	8.34516	O3A	13.4642	O1G	8.7418	C125	NONE	O2A	6.718	O2G	11.056	GLY_C66..O2G(2.93); THR_C40..O3G(2.97)		GLY C18	O1G	3.94275	C21	2.83868	1.99421	ASP_C63	2.46214	3.90107	True	WIQ	True
3469		TRAFAC	PF00009	GTP_EFTU	SN114_YEAST	Pre-mRNA-splicing factor SNU114	6j6g	3.2	electron microscopy	GTP	C1500	0	MG	NONE	NONE	C269	NONE	O3A	6.94916	O2G	9.03844	C176	NONE.	O2A	6.7883	O1G	7.61991	O2A	5.4886	O1G	5.68099	O2A	5.00015	O1G	6.67794	C268	NONE	O3A	6.57609	O3G	9.97152	SER_C190..O1G(2.56); GLY_C217..O3G(3.20)		HIS C143	O2G	3.35407	C146	2.69713	2.30002	ASP_C214	3.55327	4.72096	True	LFN	False
3470		TRAFAC	PF00009	GTP_EFTU	SN114_YEAST	Pre-mRNA-splicing factor SNU114	6j6h	3.6	electron microscopy	GTP	C1500	0	MG	NONE	NONE	C269	NONE	O3A	6.23553	O2G	8.60885	C176	NONE.	O2A	6.91074	O1G	8.06612	O2A	5.34791	O1G	5.94616	O2A	5.21614	O1G	7.14555	C268	NONE	O3A	6.57125	O3G	9.96865	SER_C190..O1G(2.64); GLY_C217..O3G(2.85)	HIS_C143_ND1..O2G(3.80)	HIS C143	O2G	3.41536	C146	2.754	1.80497	ASP_C214	2.85497	3.02223	True	LFN	False
3471		TRAFAC	PF00009	GTP_EFTU	SN114_YEAST	Pre-mRNA-splicing factor SNU114	6j6n	3.86	electron microscopy	GTP	C1500	0	MG	NONE	NONE	C269	NONE	O3A	6.97719	O3G	8.14399	C176	NONE.	O2A	6.52121	O2G	9.26408	O2A	4.85369	O2G	7.35801	O2A	4.64499	O2G	8.69735	C268	NONE	O1A	5.9643	O3G	8.79831	GLY_C217..O1G(2.61); SER_C190..O1G(3.86); SER_C190..O2G(3.83); GLY_C217..O3G(3.87); SER_C144..O3G(3.63)	HIS_C143_ND1..O2G(3.93)	HIS C143	O3G	2.33168	C146	3.42979	2.6262	ASP_C214	3.23905	5.10373	True	LFN	False
3472		TRAFAC	PF00009	GTP_EFTU	SN114_YEAST	Pre-mRNA-splicing factor SNU114	6j6q	3.7	electron microscopy	GTP	C1500	0	MG	NONE	NONE	C269	NONE	O3A	6.65315	O2G	8.86212	C176	NONE.	O2A	6.72054	O1G	8.25103	O2A	5.40665	O1G	6.24233	O2A	4.73984	O1G	7.09364	C268	NONE	O1A	6.60551	O3G	9.8396	SER_C190..O1G(2.77); GLY_C217..O3G(2.98)		HIS C143	O2G	3.30884	C146	3.32472	2.26102	ASP_C214	3.44554	4.74172	True	LFN	False
3473		TRAFAC	PF00350	Dynamin_N	I7FE16_MYCS2	Isoniazid inducible gene protein IniA	6j72	2.2	x-ray diffraction	GTP	A701	0	MG	NONE	1LYS	A46	G	O2A	4.44699	O2G	2.89792	A63	NONE.	O2A	9.89194	O1G	8.7157	O2A	10.6163	O1G	8.8846	O2A	8.51269	O1G	7.3999	A54	NONE	O1A	6.81871	O1G	9.73252	THR_A70..O1G(3.36); GLY_A144..O3G(3.77)		LYS A46	O3G	3.37645	A49	2.55984	1.9902	ASP_A141	2.59865	3.8782	True	VFA	True
3474		TRAFAC	PF00009	GTP_EFTU	EF1A_AERPE	Elongation factor 1-alpha	6ji2	3	x-ray diffraction	GTP	A501	0	MG	NONE	NONE	A153	NONE	O3A	6.43203	O1G	8.91118	A68	NONE.	O1A	13.0086	O3G	9.06227	O1A	11.3223	O3G	7.65233	O1A	12.1052	O3G	8.9067	A152	NONE	O2A	6.52781	O1G	9.99866	GLY_A93..O1G(3.44); THR_A71..O2G(3.87); GLY_A93..O2G(3.80); THR_A71..O3G(2.97)		ASP A16	O1G	3.0129	A19	2.6307	2.07111	ASP_A60	3.56771	4.46497	True	LIW	True
3475		TRAFAC	PF00009	GTP_EFTU	EF1A_AERPE	Elongation factor 1-alpha	6ji2	3	x-ray diffraction	GTP	E501	0	MG	NONE	NONE	E153	NONE	O3A	6.62671	O1G	9.1788	E68	NONE.	O1A	12.619	O3G	8.70207	O1A	10.8677	O3G	7.35785	O1A	12.3863	O3G	9.2445	E152	NONE	O2A	6.78246	O1G	10.1084	GLY_E93..O1G(3.36); THR_E71..O2G(3.70); GLY_E93..O2G(3.81); THR_E71..O3G(3.11)		ASP E16	O1G	3.09505	E19	2.74638	2.56926	ASP_E60	3.6018	3.43723	True	LIW	True
3476		TRAFAC	PF06858	NOG1	NOG1_YEAST	Nucleolar GTP-binding protein 1	6n8j	3.5	electron microscopy	GTP	b701	0	MG	NONE	NONE	b289	NONE	O3A	6.98824	O3G	10.8648	b185	NONE.	O1A	10.2525	O1G	11.5473	O1A	11.5091	O1G	13.4143	O1A	9.48086	O1G	11.8772	b177	NONE	O3A	4.63813	O1G	7.24435	THR_b201..O1G(3.87); SER_b181..O2G(3.71)		ASN b177	O3G	4.57067	b180	3.97361	5.99165	ASP_b220	4.78344	8.78021	True	IAQ	False
3477		TRAFAC	PF01926	MMR_HSR1	NOG2_YEAST	Nucleolar GTP-binding protein 2	6n8j	3.5	electron microscopy	GTP	m501	0	MG	NONE	NONE	m261	NONE	O3A	7.72951	O1G	11.8336	m459	NONE.	O1A	9.73747	O1G	12.4716	O1A	9.52536	O1G	12.3425	O1A	10.6032	O1G	13.8962	m325	NONE	O3A	7.11378	O1G	9.73465	THR_m350..O1G(3.67); THR_m350..O2G(3.99)		ASN m325	O1G	6.44868	m328	2.91248	6.82598	ASP_m366	3.10399	9.84866	True	ILF	False
3478		TRAFAC	PF06858	NOG1	NOG1_YEAST	Nucleolar GTP-binding protein 1	6n8k	3.6	electron microscopy	GTP	b701	0	MG	NONE	NONE	b289	NONE	O3A	7.11412	O1G	11.2391	b185	NONE.	O2A	10.0207	O2G	11.7381	O2A	11.4972	O1G	13.7664	O2A	9.5542	O2G	12.3083	b177	NONE	O3A	4.41856	O1G	7.19716	THR_b201..O1G(3.71)		ASN b177	O3G	4.86622	b180	3.851	6.26413	NOT_FOUND			False		False
3479		TRAFAC	PF00071	Ras	RAN_HUMAN	GTP-binding nuclear protein Ran	6q82	2.994	x-ray diffraction	GTP	B217	0	MG	NONE	NONE	B123	NONE	O3A	6.45849	O2G	9.95803	A954	NONE.	O2A	11.0134	O2G	9.16175	O2A	12.6568	O2G	11.0125	O2A	11.048	O2G	10.3289	B122	NONE	O1A	6.44653	O1G	10.7735	GLY_B68..O1G(2.69); GLY_B68..O2G(3.87); THR_B42..O3G(2.81)		GLY B20	O2G	3.97745	B23	3.02906	2.08882	ASP_B65	2.70662	3.57483	True	WVN	False
3480		TRAFAC	PF00071	Ras	RAN_HUMAN	GTP-binding nuclear protein Ran	6q84	3.7	x-ray diffraction	GTP	B217	0	MG	NONE	NONE	B123	NONE	O3A	6.46458	O1G	9.72604	A954	NONE.	O2A	12.031	O1G	12.3446	O2A	12.6198	O1G	12.4041	O2A	10.548	O1G	10.4705	B122	NONE	O1A	6.48432	O1G	10.2379	THR_B42..O1G(3.14); THR_B42..O2G(3.88); THR_B42..O3G(3.97); GLY_B68..O3G(3.97)		GLY B20	O2G	3.91326	B23	3.02449	2.11206	ASP_B65	2.66183	3.29365	True	WVN	False
3481		TRAFAC	PF00071	Ras	RAN_HUMAN	GTP-binding nuclear protein Ran	6q84	3.7	x-ray diffraction	GTP	E217	0	MG	NONE	NONE	E123	NONE	O3A	6.74671	O3G	10.0114	D954	NONE.	O1A	11.7269	O3G	12.0516	O1A	12.1574	O3G	11.9331	O1A	10.1459	O3G	10.0951	E122	NONE	O2A	6.7467	O3G	10.6422	GLY_E68..O1G(3.98); THR_E42..O1G(3.74); GLY_E68..O2G(3.40); THR_E42..O2G(3.80); THR_E42..O3G(2.81)		GLY E20	O1G	4.25781	E23	2.57069	2.14063	ASP_E65	2.50993	2.89728	True	WVN	False
3482		TRAFAC	PF00009	GTP_EFTU	U5S1_HUMAN	116 kDa U5 small nuclear ribonucleoprotein component	6qdv	3.3	electron microscopy	GTP	C1500	0	MG	NONE	NONE	C259	NONE	O3A	6.35549	O3G	8.64437	C262	NONE.	O3A	10.3798	O3G	12.2442	O3A	12.2314	O3G	13.933	O1A	11.8823	O3G	14.0815	C258	NONE	O1A	6.28491	O2G	10.5526	GLY_C180..O1G(3.69); HIS_C208..O1G(3.53); GLY_C207..O1G(2.77); GLY_C180..O2G(3.36); GLY_C180..O3G(3.03)	HIS_C139_ND1..O3G(3.29)	HIS C139	O1G	4.13273	C142	3.19739	2.09889	ASP_C204	3.1187	3.25021	True	MIN	False
3483		TRAFAC	PF00009	GTP_EFTU	U5S1_HUMAN	116 kDa U5 small nuclear ribonucleoprotein component	6qw6	2.92	electron microscopy	GTP	5C2602	0	MG	NONE	NONE	5C259	NONE	O2A	5.78753	O1G	8.53148	5C262	NONE.	O2A	10.3743	O1G	12.38	O2A	11.8006	O1G	13.7208	O2A	10.9634	O1G	13.7553	5C258	NONE	O2A	6.17201	O3G	10.5379	GLY_5C180..O1G(3.19); GLY_5C207..O2G(2.81); HIS_5C208..O2G(3.50); GLY_5C180..O2G(3.80); GLY_5C180..O3G(3.25)	HIS_5C139_ND1..O1G(3.02)	HIS 5C139	O1G	3.89663	5C142	3.45497	2.06371	ASP_5C204	2.75498	3.5459	True	MIN	False
3484		TRAFAC	PF00009	GTP_EFTU	U5S1_HUMAN	116 kDa U5 small nuclear ribonucleoprotein component	6qx9	3.28	electron microscopy	GTP	5C1002	0	MG	NONE	NONE	5C259	NONE	O2A	5.78741	O1G	8.53082	5C262	NONE.	O2A	10.3739	O1G	12.3792	O2A	11.8006	O1G	13.7203	O2A	10.9638	O1G	13.7554	5C258	NONE	O2A	6.17156	O3G	10.5384	GLY_5C180..O1G(3.19); HIS_5C208..O2G(3.50); GLY_5C207..O2G(2.81); GLY_5C180..O2G(3.80); GLY_5C180..O3G(3.25)	HIS_5C139_ND1..O1G(3.02)	HIS 5C139	O1G	3.89596	5C142	3.45497	2.06413	ASP_5C204	2.75558	3.54584	True	MIN	False
3485		Unassigned P-loop (PFAM not mapped)	None	None	G0S445_CHATD	Bms1-type G domain-containing protein	6rxu	3.5	electron microscopy	GTP	CI1201	0	MG	NONE	NONE	CI86	NONE	O1A	7.52122	O1G	11.2167	CI795	NONE.	O3A	10.6146	O1G	6.23158	O3A	12.7104	O1G	8.30459	O1A	11.9084	O1G	7.54483	CI121	(only G)	O3A	6.99634	O2G	3.37515			GLY CI78	O3G	3.76297	CI81	2.18024	2.16479	NOT_FOUND			False		False
3486		TRAFAC	PF04670	Gtr1_RagA	RRAGA_HUMAN	Ras-related GTP-binding protein A	6s6a	2.63	x-ray diffraction	GTP	A401	0	MG	NONE	NONE	A128	NONE	O3A	6.56717	O2G	9.68866	A24	NONE.	O1A	10.4409	O1G	9.63045	O1A	8.26207	O1G	7.6436	O2A	8.6172	O1G	9.02747	A72	NONE	O3A	17.9847	O3G	13.2951	THR_A42..O1G(2.69); GLY_A65..O3G(2.91)		GLY A17	O2G	3.65262	A20	3.19468	2.15687	ASP_A62	2.49684	4.07602	True	WLN	True
3487		TRAFAC	PF04670	Gtr1_RagA	RRAGA_HUMAN	Ras-related GTP-binding protein A	6s6a	2.63	x-ray diffraction	GTP	B401	0	MG	NONE	NONE	B128	NONE	O3A	6.78811	O2G	10.0812	B24	NONE.	O2A	9.24783	O1G	10.0381	O2A	7.90359	O1G	7.87857	O2A	8.43059	O1G	8.81862	B72	NONE	O3A	17.5205	O3G	12.7139	THR_B42..O1G(2.84); THR_B42..O2G(3.77); GLY_B65..O3G(2.93)		GLY B17	O2G	4.24072	B20	2.55445	1.86903	ASP_B62	2.42224	3.81867	True	WLN	True
3488		TRAFAC	PF04670	Gtr1_RagA	RRAGA_HUMAN	Ras-related GTP-binding protein A	6s6d	2.5	x-ray diffraction	GTP	A401	0	MG	NONE	NONE	A128	NONE	O3A	6.36255	O2G	9.7738	A24	NONE.	O2A	9.57593	O1G	9.98531	O2A	8.33107	O1G	7.82241	O2A	8.45864	O1G	8.7805	A72	NONE	O3A	18.1262	O3G	13.4537	THR_A42..O1G(2.76); GLY_A65..O3G(3.02)		GLY A17	O2G	3.93058	A20	2.99356	2.01984	ASP_A62	2.48028	4.06048	True	WLN	True
3489		TRAFAC	PF04670	Gtr1_RagA	RRAGA_HUMAN	Ras-related GTP-binding protein A	6s6d	2.5	x-ray diffraction	GTP	B401	0	MG	NONE	NONE	B128	NONE	O3A	6.51565	O2G	9.8831	B24	NONE.	O2A	10.1804	O1G	10.0453	O2A	8.35428	O1G	7.79793	O2A	8.28361	O1G	8.82219	B72	NONE	O3A	17.8032	O3G	12.9033	THR_B42..O1G(2.78); THR_B42..O2G(3.96); GLY_B65..O3G(2.75)		GLY B17	O2G	3.91731	B20	2.66995	1.98877	ASP_B62	2.51314	4.09927	True	WLN	True
3490		TRAFAC	PF00071	Ras	RHOB_HUMAN	Rho-related GTP-binding protein RhoB	6sge	1.3	x-ray diffraction	GTP	A201	0	MG	NONE	NONE	A118	NONE	O3A	6.12316	O3G	9.54015	A70	NONE.	O3A	13.8723	O2G	9.25205	O3A	12.0546	O2G	7.30105	O3A	12.0006	O2G	7.47013	A117	NONE	O1A	6.53547	O2G	9.24444	THR_A37..O1G(2.87); GLY_A62..O2G(2.74)		ALA A15	O3G	3.7151	A18	2.7607	2.06833	ASP_A59	2.52067	4.06787	True	WLA	True
3491		TRAFAC	PF00071	Ras	RHOB_HUMAN	Rho-related GTP-binding protein RhoB	6sge	1.3	x-ray diffraction	GTP	C201	0	MG	NONE	NONE	C118	NONE	O3A	6.09505	O3G	9.56979	C70	NONE.	O3A	13.8225	O2G	9.20466	O3A	11.9607	O2G	7.18685	O3A	11.8764	O2G	7.34823	C117	NONE	O1A	6.56911	O2G	9.2301	THR_C37..O1G(2.92); GLY_C62..O2G(2.76)		ALA C15	O3G	3.74535	C18	2.7613	2.04476	ASP_C59	2.56086	4.05042	True	WLA	True
3492		Kinases	PF08303	tRNA_lig_kinase	TRNL_CANAL	tRNA ligase	6u03	1.849	x-ray diffraction	GTP	A701	0	MG	ARG	NONE	A449	NONE	O2A	15.5411	O3G	10.843	A532	NH1 weak.	O2A	3.23507	O2G	3.6944	O2A	5.31297	O2G	3.11719	O2A	5.33373	O2G	5.10699	A445	(only G)	O2A	7.28921	O1G	3.34162			GLY A422	O3G	4.09212	A425	2.76432	1.9856	ASP_A474	2.88031	4.20508	True	FLV	True
3493		TRAFAC	PF04670	Gtr1_RagA	RRAGA_HUMAN	Ras-related GTP-binding protein A	6u62	3.18	electron microscopy	GTP	B401	0	MG	NONE	NONE	B128	NONE	O1A	7.27923	O2G	8.85597	B24	NONE.	O1A	10.6467	O3G	11.0987	O3A	9.07123	O3G	8.9816	O3A	8.73492	O3G	9.46088	A557	NONE	O3A	15.6726	O3G	12.7685	GLY_B65..O1G(3.17); THR_B42..O3G(2.20)		GLY B17	O2G	3.13604	B20	3.3521	2.22697	ASP_B62	2.39817	3.88909	True	WLN	False
3576	y	TRAFAC	PF00350	Dynamin_N	DNM1L_HUMAN	Dynamin-1-like protein	3w6p	1.7	x-ray diffraction	GDP-ALF	A801	0	MG	NONE	NONE	A216	NONE	O3A	6.1543	F3	8.74361	A53	NONE.	O2A	7.2473	F1	11.6016	O1A	8.15237	F1	11.4652	O2A	6.05168	F1	9.6027	A246	NONE	O2A	7.19539	F4	12.5455	VAL_A58..F1(2.83); THR_A59..F1(2.82); GLY_A149..F2(2.96); VAL_A58..F3(3.83); THR_A59..F4(3.83)		SER A35	F3	3.1898	A38	2.57645	2.08911	ASP_A146	2.65774	4.08185	False	VLT	True
3637	n	TRAFAC	PF05879	RHD3	SEY1_CANAL	Protein SEY1	5ca9	2.8	x-ray diffraction	GDP-ALF	A703	0	MG	NONE	NONE	A255	NONE	O1A	8.31027	F1	14.1944	A204	NONE.	O1A	6.55699	F3	9.97294	O1A	6.35351	F3	10.9118	O1A	8.25832	F3	11.7788	A156	NONE	O3A	8.17061	F2	9.79705	THR_A95..F1(3.94); THR_A94..F1(2.61); GLY_A126..F2(2.93); GLY_A126..F3(3.92); THR_A95..F4(2.07); THR_A94..F4(3.00)		SER A68	F3	2.34729	A71	2.75138	2.51469	ASP_A123	2.65747	4.72324	True	MVL	True
87	mw	RecA_F1	PF00154	RecA	RECA_ECOLI	Protein RecA	3cmw	2.8	x-ray diffraction	ADP-ALF	A2502	0	MG	NONE	2LYS	A3248	G	O3A	6.70958	F3	2.67996	A3060	NONE.	O2A	9.20312	F3	8.61617	O2A	10.0842	F2	10.1279	O2A	11.2719	F3	10.513	A2193	NONE	O3A	13.3087	F4	8.95171		LYS_A3250_NZ..F2(3.26)	SER A2069	F1	2.97344	A2072	2.8546	2.13085	ASP_A2144	2.65298	3.78761	True	VVI	False
3540	y	TRAFAC	PF00503	G-alpha	GNAI1_HUMAN	Guanine nucleotide-binding protein G	2gtp	2.55	x-ray diffraction	GDP-ALF	B403	0	MG	ARG	NONE	B270	NONE	O3A	6.10894	F4	8.70397	B178	NH1.	O1A	2.88594	F2	2.97835	O3A	5.17221	F4	2.73106	O1A	4.57089	F2	4.64352	B269	NONE	O2A	6.73054	F1	10.7877	GLY_B203..F1(2.97); THR_B181..F2(2.62); THR_B181..F3(3.69)	GLN_B204_NE2..F4(2.90)	GLU B43	F4	2.90658	B46	2.63428	2.49403	ASP_B200	2.6419	4.41715	False	FMK	True
3498		TRAFAC	PF00071	Ras	RAC1_HUMAN	Ras-related C3 botulinum toxin substrate 1	1g4u	2.3	x-ray diffraction	GDP-AF3	R1000	0	MG	ARG	NONE	R116	NONE	O3A	6.151	F3	9.69097	S209	NH2 weak.	O2A	4.93367	F3	4.80941	O2A	3.20792	F3	3.50831	O3A	5.32446	F3	2.85069	S205	NONE	O3A	13.4442	F2	9.36375	THR_R35..F1(3.84); GLY_R60..F2(2.88); GLY_R12..F2(3.92)	GLN_R61_NE2..F3(2.97)	ALA R13	F3	3.47272	R16	2.95946	2.42933	ASP_R57	2.81004	4.23997	True	WLG	True
3642	y	TRAFAC	PF00503	G-alpha	GNAQ_MOUSE	Guanine nucleotide-binding protein G	5do9	2.6	x-ray diffraction	GDP-ALF	E401	0	MG	ARG	NONE	E275	NONE	O3A	5.89188	F4	8.51907	E183	NH1.	O1A	2.98531	F1	2.90844	O3A	5.25076	F4	3.04347	O1A	4.77162	F1	4.65859	E274	NONE	O2A	6.46122	F2	10.8048	THR_E186..F1(2.78); GLY_E208..F2(2.88); THR_E186..F3(3.64)	GLN_E209_NE2..F4(2.68)	GLU E49	F4	2.94007	E52	2.81176	2.17042	ASP_E205	2.64146	4.29254	False	VMR	True
3500		TRAFAC	PF00071	Ras	CDC42_HUMAN	Cell division control protein 42 homolog	1grn	1.8	x-ray diffraction	GDP-AF3	A198	0	MG	ARG	NONE	B342	NONE	O3A	13.3293	F1	8.63798	B305	NH2.	O2A	4.17445	F1	4.51393	O2A	2.86092	F1	3.14011	O3A	5.08538	F1	2.46211	B414	NONE	O2A	9.31026	F1	8.882	GLY_A12..F2(3.93); GLY_A60..F2(2.65); THR_A35..F3(2.57)	GLN_A61_NE2..F1(2.83)	ALA A13	F1	3.22584	A16	2.89144	2.11517	ASP_A57	2.74637	3.96908	True	FLG	True
3501		TRAFAC	PF00071	Ras	RAC1_HUMAN	Ras-related C3 botulinum toxin substrate 1	1he1	2	x-ray diffraction	GDP-AF3	C200	0	MG	ARG	NONE	C116	NONE	O3A	6.21374	F1	9.60421	A146	NH2 weak.	O2A	4.55648	F1	4.71877	O2A	2.96826	F1	3.3583	O3A	4.93802	F1	2.75867	C92	NONE	O3A	13.3572	F2	11.0494	GLY_C12..F2(3.94); GLY_C60..F2(2.69); THR_C35..F3(3.32)	GLN_C61_NE2..F1(2.74)	ALA C13	F1	3.58817	C16	2.72435	2.02697	ASP_C57	2.58901	4.04503	True	WLG	True
3502		TRAFAC	PF00071	Ras	RAC1_HUMAN	Ras-related C3 botulinum toxin substrate 1	1he1	2	x-ray diffraction	GDP-AF3	D200	0	MG	ARG	NONE	D116	NONE	O3A	6.21759	F2	9.69306	B146	NH2 weak.	O2A	4.51967	F2	4.6588	O2A	2.92544	F2	3.31931	O3A	4.92313	F2	2.69801	D92	NONE	O3A	13.3406	F3	10.9434	THR_D35..F1(3.28); GLY_D60..F3(2.73); GLY_D12..F3(3.90)	GLN_D61_NE2..F2(2.81)	ALA D13	F2	3.69415	D16	2.7241	2.06106	ASP_D57	2.69385	4.1231	True	WLG	True
3503		TRAFAC	PF00071	Ras	RAN_HUMAN	GTP-binding nuclear protein Ran	1k5g	3.1	x-ray diffraction	GDP-AF3	A1250	0	MG	NONE	NONE	A123	NONE	O3A	6.26032	F2	9.72613	C170	NONE.	O3A	7.87212	F2	9.10665	O3A	9.00958	F2	10.8404	O3A	7.41711	F2	8.78804	A122	NONE	O3A	7.16616	F3	11.0634	THR_A42..F1(2.36); GLY_A68..F3(3.35)	GLN_A69_NE2..F2(2.96)	GLY A20	F2	3.56298	A23	2.81314	2.90157	ASP_A65	4.30753	4.00631	True	WVN	False
3504		TRAFAC	PF00071	Ras	RAN_HUMAN	GTP-binding nuclear protein Ran	1k5g	3.1	x-ray diffraction	GDP-AF3	D2250	0	MG	NONE	NONE	D123	NONE	O3A	6.34793	F3	9.5443	F170	NONE.	O3A	7.89801	F2	9.67369	O3A	9.05903	F2	11.3166	O3A	7.45214	F2	9.20008	D122	NONE	O3A	7.21024	F3	10.9634	THR_D42..F1(2.47); GLY_D68..F3(3.45)	GLN_D69_NE2..F2(3.10)	GLY D20	F3	3.74817	D23	2.85864	2.86179	ASP_D65	4.33971	3.99423	True	WVN	False
3505		TRAFAC	PF00071	Ras	RAN_HUMAN	GTP-binding nuclear protein Ran	1k5g	3.1	x-ray diffraction	GDP-AF3	G3250	0	MG	NONE	NONE	G123	NONE	O3A	6.3132	F3	9.64845	I170	NONE.	O3A	7.86175	F2	9.13517	O3A	9.06698	F2	10.8034	O3A	7.44436	F2	8.69781	G122	NONE	O3A	7.22883	F3	10.9692	THR_G42..F1(2.51); GLY_G68..F3(3.57)	GLN_G69_NE2..F2(3.45)	GLY G20	F2	3.65917	G23	2.84957	2.87611	ASP_G65	4.30293	4.01571	True	WVN	False
3506		TRAFAC	PF00071	Ras	RAN_HUMAN	GTP-binding nuclear protein Ran	1k5g	3.1	x-ray diffraction	GDP-AF3	J4250	0	MG	NONE	NONE	J123	NONE	O3A	6.25284	F3	9.30276	L170	NONE.	O3A	7.95407	F2	9.4458	O3A	9.08697	F2	11.0891	O3A	7.48354	F2	8.98986	J122	NONE	O3A	7.17854	F3	10.696	THR_J42..F1(2.75); GLY_J68..F3(3.62)	GLN_J69_NE2..F2(3.30)	GLY J20	F3	3.63098	J23	2.85577	2.87446	ASP_J65	4.31032	4.09655	True	WVN	False
3507		TRAFAC	PF00071	Ras	RAB5A_HUMAN	Ras-related protein Rab-5A	1n6k	1.55	x-ray diffraction	GDP-AF3	A200	0	MG	NONE	NONE	A134	NONE	O3A	6.72828	F3	9.73167	A81	NONE.	O3A	13.1672	F3	8.69865	O1A	12.1197	F3	7.7656	O1A	13.9479	F3	9.55658	A133	NONE	O2A	6.46827	F1	10.6792	GLY_A78..F1(2.71); THR_A52..F2(2.88)		PRO A30	F3	5.02749	A33	2.7562	2.13636	ASP_A75	2.51079	4.12634	False	WIE	True
233	y	SF1_SF2	PF05970	PIF1	PIF1_YEAST	ATP-dependent DNA helicase PIF1	5o6b	2.03	x-ray diffraction	ADP-ALF	A1001	0	MG	ARG	1ARG	A414	NONE	O3A	12.9589	F1	16.1818	A417	NH2 weak.	O3A	5.08296	F1	2.9352	O2A	3.24033	F4	2.67634	O2A	4.91792	F4	4.78026	A296	NONE	O2A	4.73097	F2	5.89442	GLY_A709..F4(3.53)	ARG_A734_NH2..F1(2.64),NH1..F1(3.16),NH1..F4(2.78); GLN_A381_NE2..F3(2.99)	GLY A261	F1	3.17727	A264	3.03712	2.12092	ASP_A341	2.64143	4.0379	True	VVL	True
91	mw	RecA_F1	PF00154	RecA	RECA_ECOLI	Protein RecA	3cmw	2.8	x-ray diffraction	ADP-ALF	C1502	0	MG	NONE	2LYS	C2248	G	O3A	6.92745	F3	2.71596	C2060	NONE.	O2A	9.08126	F3	8.41985	O2A	9.96798	F2	9.98518	O2A	11.1853	F3	10.3548	C1193	NONE	O3A	13.3122	F4	9.13216		LYS_C2250_NZ..F2(3.25)	SER C1069	F1	3.02496	C1072	2.77757	2.18089	ASP_C1144	2.63955	3.70872	True	VVI	False
32	n	SIMIBI	PF00142	Fer4_NifH	NIFH1_AZOVI	Nitrogenase iron protein 1	1m34	2.3	x-ray diffraction	ADP-ALF	O5291	0	MG	LYS	1LYS	P10	AG	O2A	3.31559	F2	2.92176	O187	NONE.	O3A	8.04614	F3	9.64355	O3A	6.71406	F3	9.51254	O3A	8.98897	F3	11.4911	O185	NONE	O3A	6.54425	F4	10.9003	GLY_O128..F1(2.85); GLY_P11..F3(3.49); GLY_O128..F4(3.26)	LYS_O41_NZ..F2(3.11)	GLY O12	F1	3.16572	O15	2.89387	2.26219	ASP_O125	2.63798	4.07072	False	YFV	True
3559	n	TRAFAC	PF00503	G-alpha	GNAO_MOUSE	Guanine nucleotide-binding protein G	3c7k	2.9	x-ray diffraction	GDP-ALF	A361	0	MG	ARG	NONE	A271	NONE	O3A	5.06516	F1	8.46055	A179	NH1.	O2A	2.8869	F1	2.78126	O2A	5.04038	F1	2.54853	O2A	4.21633	F1	4.36838	A270	NONE	O3A	6.81791	F3	10.5211	GLY_A204..F2(3.84); GLY_A204..F3(3.07); GLY_A42..F3(3.98); THR_A182..F4(2.73)	GLN_A205_NE2..F1(2.86)	GLU A43	F3	3.0944	A46	2.40119	2.51526	ASP_A201	2.63788	4.53392	False	FLR	True
85	mw	RecA_F1	PF00154	RecA	RECA_ECOLI	Protein RecA	3cmw	2.8	x-ray diffraction	ADP-ALF	A502	0	MG	NONE	2LYS	A1248	G	O3A	6.74782	F3	2.66672	A1060	NONE.	O2A	9.02855	F3	8.46373	O2A	9.94648	F2	10.0038	O2A	11.1302	F3	10.4147	A193	NONE	O3A	13.313	F4	9.05056		LYS_A1250_NZ..F2(3.13)	SER A69	F1	3.01896	A72	2.71535	2.12727	ASP_A144	2.63564	3.81977	True	VVI	False
3494	y	TRAFAC	PF00503	G-alpha	GNAT1_BOVIN	Guanine nucleotide-binding protein G	1fqj	2.02	x-ray diffraction	GDP-ALF	A360	0	MG	ARG	NONE	A266	NONE	O3A	6.00734	F3	8.22382	A174	NH1.	O2A	3.00635	F1	2.7268	O2A	5.29359	F3	3.02249	O2A	4.61225	F1	4.5971	A265	NONE	O1A	6.56582	F2	10.3719	THR_A177..F1(2.94); GLY_A199..F2(2.89); GLY_A199..F4(3.99); THR_A177..F4(3.93)	GLN_A200_NE2..F3(2.97)	GLU A39	F3	2.62683	A42	2.94079	2.24771	ASP_A196	2.63477	3.95708	False	FMR	True
89	mw	RecA_F1	PF00154	RecA	RECA_ECOLI	Protein RecA	3cmw	2.8	x-ray diffraction	ADP-ALF	A4502	0	MG	NONE	NONE	A4245	NONE	O3A	17.0902	F4	17.6839	A4196	NONE.	O3A	12.9892	F4	8.15668	O3A	13.9777	F4	8.96264	O3A	15.25	F4	10.3828	A4193	NONE	O3A	13.3607	F4	9.05063			SER A4069	F1	3.23365	A4072	2.72555	2.34136	ASP_A4144	2.62944	3.92202	True	VVI	False
3655	y	TRAFAC	PF00071	Ras	RHOA_HUMAN	Transforming protein RhoA	5m70	2.2	x-ray diffraction	GDP-ALF	G202	0	MG	NONE	NONE	G118	NONE	O3A	5.76899	F3	9.03359	G70	NONE.	O3A	13.8101	F1	9.23203	O3A	12.1147	F1	7.21646	O3A	11.9981	F4	7.27136	G117	NONE	O1A	6.40306	F4	9.20723	GLY_G62..F1(2.92); GLY_G14..F1(3.94); GLN_G63..F1(3.78); THR_G37..F2(2.90); GLY_G62..F4(2.96)	GLN_G63_NE2..F1(3.10),NE2..F3(2.86)	ALA G15	F1	3.16532	G18	2.7478	2.16563	ASP_G59	2.62775	4.30468	True	WLA	True
3516		TRAFAC	PF00071	Ras	RASH_HUMAN	GTPase HRas	1wq1	2.5	x-ray diffraction	GDP-AF3	R167	0	MG	ARG	NONE	G949	NONE	O2A	5.66269	F2	7.07286	G789	FORK*	O3A	4.20321	F3	2.59577	O2A	3.36653	F3	4.83075	O3A	5.41711	F3	4.24503	R116	NONE	O1A	6.40294	F2	11.1395	GLY_R60..F1(2.85); GLY_R12..F1(3.95); THR_R35..F2(2.99)	GLN_R61_NE2..F3(2.93)	GLY R13	F3	3.85082	R16	2.83955	1.99862	ASP_R57	2.94727	4.54995	False	LID	True
3654	y	TRAFAC	PF00071	Ras	RHOA_HUMAN	Transforming protein RhoA	5m70	2.2	x-ray diffraction	GDP-ALF	B202	0	MG	NONE	NONE	B118	NONE	O3A	5.96329	F1	9.07349	A86	NONE.	O3A	8.11235	F1	9.40964	O3A	7.76499	F1	9.3522	O3A	8.39872	F1	8.87476	B117	NONE	O1A	6.54524	F2	9.32135	GLY_B62..F2(3.02); THR_B37..F3(2.59); GLN_B63..F4(3.94); GLY_B62..F4(2.92)	GLN_B63_NE2..F1(2.82)	ALA B15	F4	3.20594	B18	2.93301	2.16952	ASP_B59	2.62667	3.93376	True	WLA	True
51		SF1_SF2	PF00580	UvrD-helicase	UVRD_ECOLI	DNA helicase II	2is6	2.2	x-ray diffraction	ADP-MGF	A700	0	MG	ARG	1ARG	A563	NONE	O3A	11.3252	F1	6.85604	A284	NH2 weak.	O3A	5.0913	F2	2.73684	O2A	3.2241	F2	3.12687	O2A	4.76366	F2	4.66206	A282	NONE	O3A	7.12082	F2	7.12568		ARG_A605_NH1..F2(3.08),NH2..F2(2.81); GLN_A251_NE2..F3(2.78)	GLY A32	F2	3.36717	A35	2.66011	5.41502	ASP_A220	2.62638	6.33989	True	VLI	True
3519		TRAFAC	PF02263	GBP	GBP1_HUMAN	Guanylate-binding protein 1	2b92	3.2	x-ray diffraction	GDP-AF3	A593	0	MG	ARG	NONE	A76	NONE	O2A	11.3719	F3	7.76717	A48	NH2.	O2A	5.1609	F3	4.31796	O2A	3.1112	F3	2.94908	O3A	4.52392	F3	2.54229	A129	NONE	O3A	7.33384	F2	8.40292	THR_A75..F1(2.81); GLY_A100..F2(2.97); HIS_A74..F3(3.01)		ARG A48	F2	3.69179	A51	2.54997	2.09281	ASP_A97	2.68578	4.05123	True	LLV	True
3520		TRAFAC	PF02263	GBP	GBP1_HUMAN	Guanylate-binding protein 1	2b92	3.2	x-ray diffraction	GDP-AF3	B593	0	MG	ARG	NONE	B76	NONE	O2A	11.6551	F1	8.35199	B48	NH2 weak.	O3A	4.97376	F1	4.44716	O2A	3.29351	F1	3.01633	O3A	4.66978	F1	2.46759	B129	NONE	O3A	7.12149	F2	8.04874	HIS_B74..F1(3.17); GLY_B100..F2(2.92); THR_B75..F3(2.66); HIS_B74..F3(3.72)		ARG B48	F1	3.48902	B51	2.75633	2.0455	ASP_B97	2.74854	3.63133	True	LLV	True
3557	y	TRAFAC	PF00025	Arf	ARL3_MOUSE	ADP-ribosylation factor-like protein 3	3bh7	1.9	x-ray diffraction	GDP-ALF	A2	0	MG	ARG	NONE	A127	NONE	O3A	5.98947	F4	9.0212	B118	NH2 weak.	O3A	5.53119	F4	2.68702	O2A	3.4344	F2	2.76114	O2A	5.35674	F4	4.77011	A52	NONE	O1A	7.9931	F3	6.09281	GLY_A70..F1(2.78); THR_A48..F2(2.92); THR_A48..F3(3.27)	GLN_A71_NE2..F4(2.96)	ASN A27	F4	3.12804	A30	2.6741	2.04357	ASP_A67	2.62636	4.07039	True	WVN	True
3552	y	TRAFAC	PF00350	Dynamin_N	DYN1_HUMAN	Dynamin-1	2x2f	2	x-ray diffraction	GDP-ALF	A1747	0	MG	NONE	NONE	A206	NONE	O3A	6.16664	F3	8.37835	A59	NONE.	O1A	7.00932	F1	11.2679	O1A	6.43728	F1	11.6198	O1A	4.81526	F4	9.63075	D183	NONE	O3A	9.38731	F3	7.08118	THR_A65..F1(3.00); VAL_A64..F1(2.80); GLY_A139..F2(2.85); THR_A65..F4(3.57)		SER A41	F3	2.82669	A44	2.59421	2.03675	ASP_A136	2.62604	4.00054	False	VLT	True
3580	n	SIMIBI	PF00448	SRP54	SRP54_ECOLI	Signal recognition particle protein	4c7o	2.6	x-ray diffraction	GDP-ALF	C1003	0	MG	ARG	NONE	C249	NONE	O3A	6.00628	F4	8.89492	C141	NH2 weak*	O2A	4.86485	F3	4.7782	O2A	3.39565	F3	4.04911	O2A	5.12103	F3	3.43488	D108	NONE	O2A	8.65324	F2	12.1366	GLY_C193..F1(3.22); GLN_C109..F4(3.93); GLY_C193..F4(3.06)		GLY C110	F4	2.87765	C113	2.5352	2.17317	ASP_C190	2.62391	4.31566	True	VLL	True
3536	*	TRAFAC	PF01926	MMR_HSR1	MNME_ECOLI	tRNA modification GTPase MnmE	2gj9	2	x-ray diffraction	GDP-ALF	D700	0	MG	NONE	NONE	D336	NONE	O3A	6.43434	F2	9.55864	D275	NONE.	O3A	11.4639	F2	6.91994	O3A	10.9247	F2	6.04674	O3A	11.2161	F2	6.29225	D226	NONE	O3A	6.30804	F2	5.17894	THR_D251..F1(3.51); GLY_D249..F2(2.83); GLY_D273..F3(2.86); THR_D251..F4(3.21); THR_D250..F4(2.73); GLY_D249..F4(3.41)		ASN D226	F2	3.24453	D229	2.50522	2.14571	ASP_D270	2.62214	4.05585	False	IIH	True
3550	y	TRAFAC	PF00350	Dynamin_N	DYN1_HUMAN	Dynamin-1	2x2e	2	x-ray diffraction	GDP-ALF	A1744	0	MG	NONE	NONE	A206	NONE	O3A	6.42894	F3	8.55897	A59	NONE.	O1A	6.77588	F1	10.876	O1A	6.36535	F1	11.3206	O1A	4.61842	F4	9.52163	D183	NONE	O3A	9.49555	F3	7.23656	THR_A65..F1(2.90); VAL_A64..F1(2.70); GLY_A139..F2(2.86); THR_A65..F4(3.46)		SER A41	F3	2.9224	A44	2.56054	1.93749	ASP_A136	2.61924	3.92381	False	VLT	True
3644		TRAFAC	PF00071	Ras	RHOA_HUMAN	Transforming protein RhoA	5hpy	2.4	x-ray diffraction	GDP-MGF	F202	0	MG	ARG	NONE	F118	NONE	O3A	6.22333	F2	9.23625	D235	NH2 weak.	O2A	4.36508	F2	4.64676	O2A	2.68907	F2	3.24819	O2A	4.919	F2	2.71313	F117	NONE	O3A	6.20322	F1	9.27631	GLY_F62..F1(2.74); GLY_F14..F1(3.95); THR_F37..F3(2.89)	GLN_F63_NE2..F2(2.91)	ALA F15	F2	3.33631	F18	2.43382	2.08807	ASP_F59	2.61524	3.91676	True	WLA	True
3538	y	TRAFAC	PF01926	MMR_HSR1	MNME_ECOLI	tRNA modification GTPase MnmE	2gja	1.85	x-ray diffraction	GDP-ALF	B500	0	MG	NONE	NONE	B336	NONE	O3A	6.3208	F4	9.2547	B275	NONE.	O3A	11.4151	F4	6.89186	O3A	10.9342	F4	6.11348	O3A	11.1666	F4	6.32409	B226	NONE	O3A	6.37304	F4	5.14581	GLY_B273..F1(2.73); THR_B251..F2(3.36); THR_B250..F2(2.67); GLY_B249..F2(3.37); NH4_B503..F2(2.64); THR_B251..F3(3.33); GLY_B249..F4(2.89); NH4_B503..F4(3.88)		ASN B226	F4	3.09424	B229	2.72483	2.06867	ASP_B270	2.61511	3.99993	False	IIH	True
3528		TRAFAC	PF00071	Ras	RB33B_MOUSE	Ras-related protein Rab-33B	2g77	2.26	x-ray diffraction	GDP-AF3	B501	0	MG	ARG	NONE	B149	NONE	O3A	6.13169	F3	9.27171	A343	NH1.	O1A	3.07458	F3	3.09709	O3A	5.20189	F3	3.05652	O1A	4.39366	F3	4.83812	B43	NONE	O3A	6.0386	F3	7.26645	THR_B65..F1(2.59); GLY_B91..F2(2.67)	GLN_A378_NE2..F3(3.19)	ASN B43	F3	3.52314	B46	2.73925	2.0437	ASP_B88	2.50999	3.77119	True	WLQ	True
3524	y	SIMIBI	PF00448	SRP54	SRP54_THEAQ	Signal recognition particle protein	2cnw	2.39	x-ray diffraction	GDP-ALF	C1001	0	MG	ARG	NONE	C246	NONE	O3A	6.2554	F1	8.87904	C138	NH1 weak.	O2A	3.22151	F2	2.72202	O2A	3.46924	F2	4.94986	O2A	4.74313	F2	3.92199	F111	NONE	O2A	8.34286	F2	11.8659	GLY_C190..F1(3.35); GLN_C107..F1(3.93); GLY_C190..F4(3.04)		GLY C108	F1	2.69864	C111	2.68702	2.07075	ASP_C187	2.61463	4.04651	True	VLI	True
60	*	SIMIBI	PF02374	ArsA_ATPase	GET3_YEAST	ATPase GET3	2woj	2	x-ray diffraction	ADP-ALF	C401	0	MG	LYS	NONE	D26	AG	O2A	2.99777	F1	2.9643	D254	NONE.	O2A	11.4337	F4	10.5149	O2A	9.76041	F4	8.36886	O2A	11.9866	F4	10.2591	C61	(only G)	O2A	4.58284	F4	2.83696	GLY_D27..F1(2.75)		GLY C28	F3	3.08766	C31	2.72389	2.07384	ASP_C166	2.61261	3.99104	True	FIV	True
59	*	SIMIBI	PF02374	ArsA_ATPase	GET3_YEAST	ATPase GET3	2woj	2	x-ray diffraction	ADP-ALF	B401	0	MG	LYS	NONE	A26	AG	O2A	3.08749	F1	2.81653	A254	NONE.	O2A	11.6122	F4	10.6818	O2A	9.7367	F4	8.43981	O2A	11.8962	F4	10.1605	B61	(only G)	O2A	4.68305	F4	3.03232	GLY_A27..F1(2.80)		GLY B28	F3	2.9716	B31	2.70231	2.11551	ASP_B166	2.61124	4.07388	True	FIV	True
3537	y	TRAFAC	PF01926	MMR_HSR1	MNME_ECOLI	tRNA modification GTPase MnmE	2gja	1.85	x-ray diffraction	GDP-ALF	A400	0	MG	NONE	NONE	A336	NONE	O3A	6.37698	F4	9.23007	A275	NONE.	O3A	11.4421	F4	6.92487	O3A	11.0855	F4	6.31084	O3A	11.1323	F4	6.26682	A226	NONE	O3A	6.39038	F4	5.26569	GLY_A273..F1(2.78); GLY_A249..F2(3.39); NH4_A403..F2(2.54); THR_A250..F2(2.75); THR_A251..F2(3.35); THR_A251..F3(3.29); GLY_A249..F4(2.91); NH4_A403..F4(3.83)		ASN A226	F4	3.0649	A229	2.65435	2.05845	ASP_A270	2.61101	4.02578	False	IIH	True
84		RecA_F1	PF00154	RecA	RECA_ECOLI	Protein RecA	3cmu	4.2	x-ray diffraction	ADP-ALF	A5502	0	MG	NONE	NONE	A5245	NONE	O3A	17.5699	F4	17.8223	A5196	NONE.	O3A	12.2986	F4	7.08012	O3A	13.4591	F4	8.06973	O3A	14.5955	F4	9.34287	A5193	NONE	O3A	12.8037	F4	8.25685	GLU_A5068..F1(3.66)		SER A5069	F1	3.13682	A5072	2.70969	2.29738	ASP_A5144	2.60142	3.7856	True	VVI	False
234	n	SF1_SF2	PF05970	PIF1	PIF1_YEAST	ATP-dependent DNA helicase PIF1	5o6b	2.03	x-ray diffraction	ADP-ALF	B1001	0	MG	ARG	1ARG	B414	NONE	O3A	13.0235	F1	15.325	B417	NH2 weak.	O3A	5.13774	F1	3.0854	O2A	3.23237	F4	2.82622	O2A	4.95024	F4	4.91306	B296	NONE	O2A	5.80713	F4	7.43164	GLY_B709..F4(3.49)	GLN_B381_NE2..F3(3.01); ARG_B734_NH1..F1(3.20),NH2..F1(2.73),NH1..F4(2.75)	GLY B261	F1	3.22117	B264	2.57601	2.11899	ASP_B341	2.60086	4.00755	True	VVL	True
3532	y	TRAFAC	PF01926	MMR_HSR1	MNME_ECOLI	tRNA modification GTPase MnmE	2gj8	1.7	x-ray diffraction	GDP-ALF	D653	0	MG	NONE	NONE	D336	NONE	O3A	6.27586	F4	9.20941	D275	NONE.	O3A	11.2678	F4	6.64706	O3A	11.0841	F4	6.18181	O3A	11.2731	F4	6.30161	D226	NONE	O3A	6.34227	F4	5.13904	GLY_D273..F1(2.84); THR_D251..F2(3.41); GLY_D249..F2(3.32); THR_D250..F2(2.71); THR_D251..F3(3.35); GLY_D249..F4(2.92)		ASN D226	F4	3.08892	D229	2.80151	2.01542	ASP_D270	2.60029	3.9407	False	IIH	True
3529	y	TRAFAC	PF01926	MMR_HSR1	MNME_ECOLI	tRNA modification GTPase MnmE	2gj8	1.7	x-ray diffraction	GDP-ALF	A650	0	MG	NONE	NONE	A336	NONE	O3A	6.36288	F4	9.21682	A275	NONE.	O3A	11.5001	F4	6.91588	O3A	11.1382	F4	6.27667	O3A	11.2319	F4	6.27638	A226	NONE	O3A	6.44391	F4	5.27101	GLY_A273..F1(2.82); THR_A250..F2(2.65); THR_A251..F2(3.42); GLY_A249..F2(3.22); THR_A251..F3(3.26); GLY_A249..F4(2.91)		ASN A226	F4	3.02584	A229	2.71984	2.00784	ASP_A270	2.59881	3.92333	False	IIH	True
161	y	SIMIBI	PF02374	ArsA_ATPase	ARSA_METTH	Putative arsenical pump-driving ATPase	3zq6	2.1	x-ray diffraction	ADP-ALF	A401	0	MG	LYS	NONE	B22	AG	O2A	2.99867	F4	2.91539	B241	NONE.	O2A	11.39	F4	10.7469	O2A	9.47157	F4	8.50823	O2A	11.6142	F4	10.1518	A259	NONE	O1A	6.05534	F3	10.3537	GLY_B23..F1(2.81)		GLY A24	F3	2.95533	A27	2.58543	2.09925	ASP_A145	2.59502	4.13133	True	FIV	True
3565		TRAFAC	PF00071	Ras	RHOA_HUMAN	Transforming protein RhoA	3msx	1.65	x-ray diffraction	GDP-MGF	A181	0	MG	ARG	NONE	A118	NONE	O3A	5.9889	F3	9.20723	B399	NH2 weak.	O1A	4.34353	F3	4.75429	O1A	2.93439	F3	3.31495	O3A	5.14655	F3	2.77971	A117	NONE	O2A	6.83005	F1	9.42179	GLY_A62..F1(2.73); THR_A37..F2(2.84)	GLN_A63_NE2..F3(2.85)	ALA A15	F3	3.32188	A18	2.79572	2.0961	ASP_A59	2.59458	4.05509	True	WLA	True
3551	y	TRAFAC	PF00350	Dynamin_N	DYN1_HUMAN	Dynamin-1	2x2e	2	x-ray diffraction	GDP-ALF	D1744	0	MG	NONE	NONE	D206	NONE	O3A	6.3094	F3	8.50551	D59	NONE.	O1A	7.17846	F1	11.6486	O1A	8.09211	F1	11.4573	O1A	5.83486	F4	9.65398	A183	NONE	O3A	9.44823	F3	7.22546	VAL_D64..F1(2.77); THR_D65..F1(2.98); GLY_D139..F2(2.79); THR_D65..F4(3.56)		SER D41	F3	2.91558	D44	2.64376	2.07712	ASP_D136	2.59085	3.95339	False	VLT	True
3577	y	TRAFAC	PF00350	Dynamin_N	DNM1L_HUMAN	Dynamin-1-like protein	3w6p	1.7	x-ray diffraction	GDP-ALF	B801	0	MG	NONE	NONE	B216	NONE	O3A	5.99712	F3	8.67112	B53	NONE.	O2A	7.22352	F1	11.5471	O1A	8.15971	F1	11.4001	O2A	5.97288	F1	9.59187	B246	NONE	O2A	7.20064	F4	12.4958	VAL_B58..F1(2.76); THR_B59..F1(2.80); GLY_B149..F2(2.93); VAL_B58..F3(3.82); THR_B59..F4(3.75)		SER B35	F3	3.16933	B38	2.58536	2.09966	ASP_B146	2.59022	4.04354	False	VLT	True
3525	y	SIMIBI	PF00448	SRP54	FTSY_THEAQ	Signal recognition particle receptor FtsY	2cnw	2.39	x-ray diffraction	GDP-ALF	D1001	0	MG	NONE	1ARG	D256	NONE	O3A	6.34523	F1	9.03315	D142	ONLY GAMMA.	O2A	4.25056	F2	3.01167	O2A	5.76586	F3	4.95145	O2A	6.47305	F2	4.12881	D111	(only G)	O3A	8.42651	F1	3.52965	GLY_D194..F1(3.60); GLY_D194..F4(2.75)		GLY D112	F1	2.9655	D115	2.97332	2.03207	ASP_D191	2.58766	3.88573	True	VFL	True
18	y	RecA_F1	PF00006	ATP-synt_ab	ATPB_BOVIN	ATP synthase subunit beta, mitochondrial	1h8e	2	x-ray diffraction	ADP-ALF	D600	0	MG	ARG	1ARG	C391	NONE	O3A	11.9827	F3	14.5126	C373	NH1.	O3A	3.05998	F3	2.99659	O3A	4.56285	F3	3.10903	O2A	4.37506	F3	4.69112	D257	NONE	O3A	8.34014	F4	4.01762	ALA_D158..F1(3.86)	ARG_D189_NH1..F2(3.17),NH2..F3(3.03)	GLY D159	F1	3.30555	D162	2.74536	2.13278	ASP_D256	2.58655	4.0668	True	IFL	True
49	n	TRAFAC	PF00063	Myosin_head	MYS2_DICDI	Myosin-2 heavy chain	1w9l	1.95	x-ray diffraction	ADP-ALF	A1749	0	MG	ASN	NONE	A241	NONE	O1A	8.25223	F4	7.06665	A238	NONE.	O3A	9.3669	F2	5.02203	O3A	11.6035	F2	7.26355	O2A	10.9046	F2	6.72273	A233	AG	O3A	3.11311	F2	2.77827	GLY_A457..F1(3.05); SER_A181..F1(3.73); SER_A237..F2(3.74); GLY_A457..F3(2.95); SER_A237..F4(2.80)		GLY A182	F1	3.32399	A185	2.58984	2.09344	ASP_A454	2.58384	3.99009	True	LVG	True
3544		TRAFAC	PF00071	Ras	CDC42_HUMAN	Cell division control protein 42 homolog	2ngr	1.9	x-ray diffraction	GDP-AF3	A198	0	MG	NONE	NONE	A96	NONE	O3A	13.3891	F2	8.84232	B306	NONE.	O3A	8.00442	F1	7.71266	O3A	7.78437	F1	8.39304	O3A	9.02532	F1	8.39658	B414	NONE	O2A	8.61314	F1	8.12853	GLY_A60..F2(2.79); THR_A35..F3(2.59)	GLN_A61_NE2..F1(3.06)	ALA A13	F1	3.28918	A16	2.71844	2.11355	ASP_A57	2.8347	4.01727	True	FLG	True
3530	y	TRAFAC	PF01926	MMR_HSR1	MNME_ECOLI	tRNA modification GTPase MnmE	2gj8	1.7	x-ray diffraction	GDP-ALF	B651	0	MG	NONE	NONE	B336	NONE	O3A	6.43294	F2	9.27344	B275	NONE.	O3A	11.7611	F2	7.23818	O3A	10.9385	F2	6.159	O3A	11.3713	F2	6.5522	B226	NONE	O3A	6.21847	F2	5.25345	THR_B251..F1(3.34); GLY_B249..F2(2.89); GLY_B273..F3(2.80); THR_B250..F4(2.69); THR_B251..F4(3.34); GLY_B249..F4(3.44)		ASN B226	F2	3.06643	B229	2.7855	2.14507	ASP_B270	2.58005	4.09434	False	IIH	True
3534	*	TRAFAC	PF01926	MMR_HSR1	MNME_ECOLI	tRNA modification GTPase MnmE	2gj9	2	x-ray diffraction	GDP-ALF	B500	0	MG	NONE	NONE	B336	NONE	O3A	6.38849	F2	9.22904	B275	NONE.	O3A	11.3541	F2	6.87577	O3A	10.6809	F2	5.9478	O3A	11.2086	F2	6.42137	B226	NONE	O3A	6.33003	F2	5.28269	THR_B251..F1(3.21); GLY_B249..F2(3.13); GLY_B273..F3(2.75); GLY_B249..F4(3.68); THR_B250..F4(2.69); THR_B251..F4(3.18)		ASN B226	F2	2.98392	B229	2.71392	2.00197	ASP_B270	2.57558	3.91571	False	IIH	True
63	y	SF1_SF2	PF04851	ResIII	RENT1_HUMAN	Regulator of nonsense transcripts 1	2xzo	2.4	x-ray diffraction	ADP-ALF	A1004	0	MG	ARG	1ARG	A533	NONE	O1A	4.53377	F2	8.42787	A703	NH2 weak.	O3A	5.03171	F1	2.76452	O1A	3.26334	F2	2.70628	O1A	5.02049	F2	4.7025	A472	NONE	O3A	10.1463	F3	13.4573	GLY_A831..F2(3.59)	ARG_A865_NH2..F1(2.97),NH1..F2(2.91); GLN_A665_NE2..F3(2.82)	GLY A495	F1	2.95542	A498	2.71037	2.31038	ASP_A636	2.57193	4.17724	True	ILI	True
33	n	SIMIBI	PF00142	Fer4_NifH	NIFH1_AZOVI	Nitrogenase iron protein 1	1m34	2.3	x-ray diffraction	ADP-ALF	P5391	0	MG	LYS	1LYS	O10	AG	O2A	2.96226	F2	3.27211	P187	NONE.	O3A	8.16805	F1	9.50213	O3A	6.67335	F1	9.32167	O3A	8.96681	F1	11.3277	P185	NONE	O3A	6.71304	F4	10.7313	GLY_P128..F1(3.05); GLY_O11..F3(3.32); GLY_P128..F4(3.54)	LYS_P41_NZ..F2(3.11)	GLY P12	F1	2.8815	P15	2.76271	2.49611	ASP_P125	2.57075	4.49963	False	YFV	True
79	mw	RecA_F1	PF00154	RecA	RECA_ECOLI	Protein RecA	3cmu	4.2	x-ray diffraction	ADP-ALF	A502	0	MG	NONE	2LYS	A1248	G	O3A	5.23505	F1	2.16859	A196	NONE.	O3A	12.1542	F4	7.60452	O3A	13.3099	F4	8.33692	O3A	14.4474	F4	9.80785	A193	NONE	O3A	12.814	F4	8.48368		LYS_A1250_NZ..F3(3.05)	SER A69	F1	3.692	A72	2.71304	2.16934	ASP_A144	2.55655	3.69583	True	VVI	False
3496	y	TRAFAC	PF00503	G-alpha	GNAT1_BOVIN	Guanine nucleotide-binding protein G	1fqk	2.3	x-ray diffraction	GDP-ALF	A360	0	MG	ARG	NONE	A266	NONE	O3A	6.13611	F2	8.57052	A174	NH1.	O2A	2.69269	F4	2.78537	O2A	4.96662	F2	2.99903	O2A	4.48725	F4	4.60371	A265	NONE	O3A	6.76896	F3	10.5525	GLY_A199..F3(2.94); THR_A177..F4(2.99)	GLN_A200_NE2..F2(2.79)	GLU A39	F2	2.98961	A42	3.01242	2.32005	ASP_A196	2.5468	4.19614	False	FMR	True
31	*	SIMIBI	PF00142	Fer4_NifH	NIFH1_AZOVI	Nitrogenase iron protein 1	1m34	2.3	x-ray diffraction	ADP-ALF	N5191	0	MG	LYS	1LYS	M10	AG	O2A	2.94054	F2	2.94133	N187	NONE.	O3A	8.16143	F3	9.4052	O3A	6.74838	F3	9.22632	O3A	9.02182	F3	11.2256	N185	NONE	O3A	6.61413	F1	10.7395	GLY_N128..F1(2.87); GLY_M11..F3(3.56); GLY_N128..F4(3.38)	LYS_N41_NZ..F2(3.26)	GLY N12	F1	3.11848	N15	2.74533	2.2939	ASP_N125	2.54666	4.25246	False	YFV	True
83		RecA_F1	PF00154	RecA	RECA_ECOLI	Protein RecA	3cmu	4.2	x-ray diffraction	ADP-ALF	A4502	0	MG	NONE	2LYS	A5248	G	O3A	5.49306	F1	2.60909	A4196	NONE.	O3A	12.2433	F4	7.63905	O3A	13.4295	F4	8.48802	O3A	14.5311	F4	9.85375	A4193	NONE	O3A	12.7165	F4	8.18168		LYS_A5250_NZ..F3(3.08)	SER A4069	F1	3.50154	A4072	2.62354	2.15387	ASP_A4144	2.54459	3.79009	True	VVI	False
80	mw	RecA_F1	PF00154	RecA	RECA_ECOLI	Protein RecA	3cmu	4.2	x-ray diffraction	ADP-ALF	A1502	0	MG	NONE	2LYS	A2248	G	O3A	5.40653	F1	2.31929	A1196	NONE.	O3A	12.4168	F4	7.77555	O3A	13.5861	F4	8.62326	O3A	14.7034	F4	10.0009	A1193	NONE	O3A	12.9051	F4	8.47463		LYS_A2250_NZ..F3(3.20)	SER A1069	F1	3.38693	A1072	2.89761	2.13295	ASP_A1144	2.53808	3.78247	True	VVI	False
82	mw	RecA_F1	PF00154	RecA	RECA_ECOLI	Protein RecA	3cmu	4.2	x-ray diffraction	ADP-ALF	A3502	0	MG	NONE	2LYS	A4248	G	O3A	5.36247	F1	2.30342	A3196	NONE.	O3A	12.3181	F4	7.7676	O3A	13.5232	F4	8.61611	O3A	14.6142	F4	9.99544	A3193	NONE	O3A	12.8265	F4	8.38048		LYS_A4250_NZ..F3(3.21)	SER A3069	F1	3.42556	A3072	2.77184	2.1411	ASP_A3144	2.53707	3.83879	True	VVI	False
3582	y	TRAFAC	PF00503	G-alpha	GNAQ_MOUSE	Guanine nucleotide-binding protein G	4ekd	2.7	x-ray diffraction	GDP-ALF	A401	0	MG	NONE	NONE	A275	NONE	O3A	5.54686	F4	8.24597	A247	NONE.	O3A	8.33576	F4	7.24721	O3A	9.60462	F4	7.65435	O3A	10.4396	F4	8.58105	A274	NONE	O1A	6.77328	F3	10.9261	THR_A186..F1(3.56); GLY_A208..F2(2.65); THR_A186..F3(3.05)	GLN_A209_NE2..F4(2.58)	GLU A49	F4	2.71464	A52	2.44872	2.05946	ASP_A205	2.53073	4.01721	False	VMR	True
81	mw	RecA_F1	PF00154	RecA	RECA_ECOLI	Protein RecA	3cmu	4.2	x-ray diffraction	ADP-ALF	A2502	0	MG	NONE	2LYS	A3248	G	O3A	5.17706	F1	2.21102	A2196	NONE.	O3A	12.1176	F4	7.32888	O3A	13.3051	F4	8.17434	O3A	14.4054	F4	9.55104	A2193	NONE	O3A	12.6243	F4	8.2563		LYS_A3250_NZ..F3(3.30)	SER A2069	F1	3.45942	A2072	2.52967	2.12917	ASP_A2144	2.5293	3.75809	True	VVI	False
155	y	ABC_ATPases	PF00005	ABC_tran	MALK_ECOLI	Maltose/maltodextrin import ATP-binding protein MalK	3puw	2.2	x-ray diffraction	ADP-ALF	B2502	0	MG	NONE	NONE	G295	NONE	O1A	11.6591	F4	8.35426	A141	NONE.	O3A	8.64133	F1	4.90448	O3A	9.967	F1	6.88023	O3A	10.9446	F1	7.04145	A163	NONE	O1A	10.1267	F2	5.98561	GLN_A138..F1(3.91); GLY_A137..F1(3.24); SER_B38..F3(3.99); GLY_A137..F4(2.80); GLY_A136..F4(2.83)	GLN_B82_NE2..F4(3.10); HIS_B192_NE2..F3(2.62)	GLY B39	F1	2.94865	B42	2.93473	2.35373	ASP_B158	2.52858	4.27008	True	LLF	True
3558		TRAFAC	PF00071	Ras	RAP1B_HUMAN	Ras-related protein Rap-1b	3brw	3.4	x-ray diffraction	GDP-BEF	D171	0	MG	NONE	NONE	D117	NONE	O3A	6.43829	F3	9.80549	B286	NONE.	O3A	10.0599	F3	7.69286	O3A	11.8595	F3	9.90211	O3A	10.2115	F3	8.49763	B290	(only G)	O3A	8.01633	F3	2.92244	THR_D35..F1(2.90); GLY_D60..F2(3.14)		GLY D13	F3	3.64891	D16	2.76647	2.17207	ASP_D57	2.63049	3.87867	False	LIE	True
3508		TRAFAC	PF00071	Ras	RHOA_HUMAN	Transforming protein RhoA	1ow3	1.8	x-ray diffraction	GDP-MGF	B680	0	MG	ARG	NONE	B118	NONE	O3A	6.0104	F3	9.2504	A85	NH2 weak.	O2A	4.28063	F3	4.62598	O2A	2.94873	F3	3.23576	O3A	5.05472	F3	2.59635	B117	NONE	O1A	6.86027	F1	9.56933	GLY_B62..F1(2.69); THR_B37..F2(2.69)	GLN_B63_NE2..F3(2.73)	ALA B15	F3	3.36887	B18	2.72915	2.14274	ASP_B59	2.52391	4.01845	True	WLA	True
3661	y	TRAFAC	PF02263	GBP	ATLA1_HUMAN	Atlastin-1	6b9f	1.9	x-ray diffraction	GDP-ALF	A506	0	MG	ARG	NONE	A78	NONE	O3A	9.20323	F4	9.03233	A77	NH2.	O2A	4.51474	F4	4.93217	O2A	2.98202	F1	2.8901	O3A	4.77817	F4	2.79469	A177	NONE	O3A	8.40847	F2	9.73775	THR_A120..F1(2.92); GLU_A119..F1(2.53); GLY_A149..F2(2.99); THR_A120..F3(3.54); GLU_A119..F4(3.89)		ARG A77	F4	2.8709	A80	2.63582	2.08331	ASP_A146	2.52135	3.95016	True	MLL	True
3553	y	TRAFAC	PF00350	Dynamin_N	DYN1_HUMAN	Dynamin-1	2x2f	2	x-ray diffraction	GDP-ALF	D1746	0	MG	NONE	NONE	D206	NONE	O3A	6.36299	F3	8.6115	D59	NONE.	O1A	6.84992	F1	11.5141	O1A	8.14742	F1	11.8236	O1A	6.00403	F4	9.84816	A183	NONE	O3A	10.2157	F3	7.24485	VAL_D64..F1(2.73); THR_D65..F1(3.05); GLY_D139..F2(2.80); THR_D65..F4(3.50)		SER D41	F3	2.8964	D44	2.5163	1.97635	ASP_D136	2.51954	3.91642	False	VLT	True
30	*	SIMIBI	PF00142	Fer4_NifH	NIFH1_AZOVI	Nitrogenase iron protein 1	1m34	2.3	x-ray diffraction	ADP-ALF	M5091	0	MG	LYS	1LYS	N10	AG	O2A	3.03401	F2	3.18868	M187	NONE.	O3A	8.26028	F1	9.48106	O3A	6.76711	F1	9.2605	O3A	9.02458	F1	11.2615	M185	NONE	O3A	6.43921	F1	10.5639	GLY_M128..F1(3.06); GLY_N11..F3(3.64); GLY_M128..F4(3.50)	LYS_M41_NZ..F2(3.02)	GLY M12	F1	2.90351	M15	2.81634	2.19713	ASP_M125	2.51618	4.08469	False	YFV	True
3563		TRAFAC	PF00025	Arf	ASAP3_HUMAN	Arf-GAP with SH3 domain, ANK repeat and PH domain-containing protein 3	3lvq	3.38	x-ray diffraction	GDP-AF3	E682	0	MG	ARG	NONE	E123	NONE	O3A	6.62176	F3	10.2776	E469	FORK*	O2A	3.0303	F2	4.53699	O2A	4.2125	F3	2.39832	O2A	5.22931	F3	4.3987	E122	NONE	O3A	6.59899	F1	10.1783	GLY_E66..F1(3.13); THR_E44..F2(2.66); GLY_E66..F3(3.89)	GLN_E67_NE2..F3(3.36)	ALA E23	F3	3.31586	E26	2.37853	2.70288	ASP_E63	2.68694	3.74319	True	WVN	True
3564		TRAFAC	PF00025	Arf	ASAP3_HUMAN	Arf-GAP with SH3 domain, ANK repeat and PH domain-containing protein 3	3lvr	3.38	x-ray diffraction	GDP-AF3	E737	0	MG	ARG	NONE	E123	NONE	O3A	7.18854	F3	10.3643	E469	NH2 weak.	O2A	3.1857	F3	4.59212	O2A	3.52696	F3	2.43655	O2A	5.09233	F3	4.02183	E122	NONE	O1A	7.01487	F1	11.0669	GLY_E66..F1(2.56); THR_E44..F2(3.02)	GLN_E67_NE2..F3(3.82)	ALA E23	F3	3.60717	E26	2.65043	2.50897	ASP_E63	3.01321	3.42268	True	WVN	True
162	y	SIMIBI	PF02374	ArsA_ATPase	ARSA_METTH	Putative arsenical pump-driving ATPase	3zq6	2.1	x-ray diffraction	ADP-ALF	B401	0	MG	LYS	NONE	A22	AG	O2A	2.99781	F4	2.77544	A241	NONE.	O2A	11.326	F4	10.5988	O2A	9.4141	F4	8.33971	O2A	11.5861	F4	10.053	B259	NONE	O1A	6.05896	F3	10.2767	GLY_A23..F1(2.80)		GLY B24	F3	2.92389	B27	2.73292	2.1054	ASP_B145	2.51601	4.01455	True	FIV	True
3566	n	TRAFAC	PF00503	G-alpha	GNAQ_MOUSE	Guanine nucleotide-binding protein G	3ohm	2.2	x-ray diffraction	GDP-ALF	A400	0	MG	ARG	NONE	A275	NONE	O3A	5.36965	F4	8.31435	A183	NH1.	O2A	2.76836	F1	2.48723	O2A	4.98747	F1	2.99245	O2A	4.55895	F1	4.31954	A274	NONE	O3A	6.93365	F3	10.8719	THR_A186..F1(3.04); GLY_A208..F2(2.51); THR_A186..F3(3.52)	GLN_A209_NE2..F4(2.99)	GLU A49	F4	2.92565	A52	2.60069	1.95846	ASP_A205	2.51321	4.30451	False	VMR	True
3645		TRAFAC	PF00071	Ras	RHOA_HUMAN	Transforming protein RhoA	5irc	1.72	x-ray diffraction	GDP-MGF	F201	0	MG	ARG	NONE	F118	NONE	O3A	5.89937	F3	9.16307	A1284	NH2 weak.	O1A	4.26405	F3	4.69809	O1A	2.91209	F3	3.30136	O3A	4.91645	F3	2.65383	F117	NONE	O2A	6.6274	F1	9.4664	GLY_F62..F1(2.70); GLY_F14..F1(3.98); THR_F37..F2(2.76)	GLN_F63_NE2..F3(2.87)	ALA F15	F3	3.42437	F18	2.75028	2.11129	ASP_F59	2.51159	4.00382	True	WLA	True
276	mw	SF1_SF2	PF05970	PIF1	PIF1_HUMAN	ATP-dependent DNA helicase PIF1	6hpu	3.96	x-ray diffraction	ADP-ALF	A801	0	MG	ARG	1ARG	A239	NONE	O2A	6.22422	F3	9.62546	A381	NH2 weak.	O1A	4.74433	F4	2.76077	O1A	2.59263	F1	3.2307	O1A	4.45111	F4	4.9759	A495	NONE	O1A	11.5618	F1	11.7443	MET_A560..F1(3.22); GLY_A559..F1(3.22)	ARG_A584_NH2..F1(2.55),NH2..F4(3.02),NH1..F4(2.30); GLN_A346_NE2..F4(3.58)	GLY A231	F4	3.70004	A234	2.55467	2.10365	ASP_A306	2.50617	3.47322	True	IVL	False
3569		SIMIBI	PF00448	SRP54	FLHF_BACSU	Flagellar biosynthesis protein FlhF	3syn	3.06	x-ray diffraction	GDP-AF3	A1	0	MG	ARG	NONE	A318	NONE	O3A	6.41687	F1	8.65875	A216	NH2 weak.	O2A	6.0702	F3	4.58711	O2A	3.79882	F3	3.70329	O2A	5.35621	F3	2.87771	A264	NONE	O3A	16.3975	F1	12.9288	GLY_A262..F2(2.99)		GLY A185	F1	2.85594	A188	2.6607	2.29994	ASP_A259	2.74852	3.7145	True	VFV	True
3570		SIMIBI	PF00448	SRP54	FLHF_BACSU	Flagellar biosynthesis protein FlhF	3syn	3.06	x-ray diffraction	GDP-AF3	B2	0	MG	ARG	NONE	B318	NONE	O3A	6.40025	F1	8.61022	B216	NH2 weak.	O2A	5.95852	F3	4.68486	O2A	3.66596	F3	3.573	O2A	5.29294	F3	3.01191	B264	NONE	O3A	16.4764	F1	13.0168	GLY_B262..F2(3.08)		GLY B185	F1	2.97028	B188	2.70299	2.82046	ASP_B259	2.72629	3.97603	True	VFV	True
3571		SIMIBI	PF00448	SRP54	FLHF_BACSU	Flagellar biosynthesis protein FlhF	3syn	3.06	x-ray diffraction	GDP-AF3	C3	0	MG	ARG	NONE	C318	NONE	O3A	6.84494	F1	8.55406	C216	NH2 weak.	O2A	6.17218	F3	4.61907	O2A	3.93139	F3	3.50169	O2A	5.66497	F3	2.71099	C264	NONE	O3A	16.3841	F1	12.5784	GLY_C262..F2(3.16)		GLY C185	F1	2.44043	C188	3.0225	2.44469	ASP_C259	2.75463	3.58369	True	VFV	True
3572		SIMIBI	PF00448	SRP54	FLHF_BACSU	Flagellar biosynthesis protein FlhF	3syn	3.06	x-ray diffraction	GDP-AF3	D4	0	MG	ARG	NONE	D318	NONE	O3A	6.43397	F3	9.50113	D216	NH2 weak.	O2A	6.06788	F3	4.81427	O2A	3.76857	F3	3.41119	O2A	5.36408	F3	3.06401	D264	NONE	O3A	16.3918	F1	12.4277	GLY_D262..F2(3.25)		GLY D185	F1	3.70299	D188	2.94904	2.68659	ASP_D259	2.78576	4.00528	True	VFV	True
3531	y	TRAFAC	PF01926	MMR_HSR1	MNME_ECOLI	tRNA modification GTPase MnmE	2gj8	1.7	x-ray diffraction	GDP-ALF	C652	0	MG	NONE	NONE	C336	NONE	O3A	6.34854	F2	9.20251	C275	NONE.	O3A	11.0613	F2	6.19639	O3A	11.646	F2	7.01497	O3A	11.2237	F2	6.28848	C226	NONE	O3A	6.3999	F2	5.00131	THR_C251..F1(3.31); GLY_C249..F2(2.90); GLY_C273..F3(2.83); THR_C251..F4(3.30); THR_C250..F4(2.65); GLY_C249..F4(3.27)		ASN C226	F2	3.05068	C229	2.77416	2.08519	ASP_C270	2.49917	3.9767	False	IIH	True
165	*	SIMIBI	PF02374	ArsA_ATPase	GET3_YEAST	ATPase GET3	3zs9	2.1	x-ray diffraction	ADP-ALF	A401	0	MG	LYS	NONE	B26	AG	O2A	2.83607	F4	3.0335	B254	NONE.	O2A	11.3809	F4	10.3356	O2A	9.78729	F4	8.26653	O2A	12.055	F4	10.2941	A272	NONE	O1A	6.2565	F3	10.5339	GLY_B27..F1(2.78)		GLY A28	F3	3.00856	A31	2.75457	2.0841	ASP_A166	2.49878	4.00356	True	FIV	True
166	*	SIMIBI	PF02374	ArsA_ATPase	GET3_YEAST	ATPase GET3	3zs9	2.1	x-ray diffraction	ADP-ALF	B401	0	MG	LYS	NONE	A26	AG	O2A	3.00633	F1	2.76346	A291	NONE.	O1A	11.4803	F1	14.9	O2A	10.9219	F1	13.5579	O2A	13.0964	F1	15.7989	B61	(only G)	O2A	4.36625	F4	3.11126	GLY_A27..F1(2.85)		GLY B28	F3	3.07001	B31	2.60008	2.09412	ASP_B166	2.4959	4.01065	True	FIV	True
163	y	SIMIBI	PF02374	ArsA_ATPase	ARSA_METTH	Putative arsenical pump-driving ATPase	3zq6	2.1	x-ray diffraction	ADP-ALF	C401	0	MG	LYS	NONE	D22	AG	O2A	2.93172	F4	2.83583	D241	NONE.	O2A	11.2138	F4	10.643	O2A	9.39356	F4	8.425	O2A	11.598	F4	10.2254	C259	NONE	O1A	6.1099	F3	10.2933	GLY_D23..F1(2.81)		GLY C24	F3	3.03006	C27	2.69347	2.08883	ASP_C145	2.49288	3.99356	True	FIV	True
3497	y	TRAFAC	PF00503	G-alpha	GNAT1_BOVIN	Guanine nucleotide-binding protein G	1fqk	2.3	x-ray diffraction	GDP-ALF	C361	0	MG	ARG	NONE	C266	NONE	O3A	6.1644	F2	8.64259	C174	NH1.	O2A	2.71543	F4	2.5902	O2A	4.97975	F4	3.04388	O2A	4.44705	F4	4.46381	C265	NONE	O3A	6.84252	F3	10.8	THR_C177..F1(3.58); GLY_C199..F3(2.91); THR_C177..F4(2.99)	GLN_C200_NE2..F2(2.67)	GLU C39	F2	2.94431	C42	2.76344	2.3084	ASP_C196	2.49211	3.80666	False	FMR	True
3646		TRAFAC	PF00071	Ras	RHOA_HUMAN	Transforming protein RhoA	5irc	1.72	x-ray diffraction	GDP-MGF	D201	0	MG	ARG	NONE	D118	NONE	O3A	5.892	F3	9.17557	B1284	NH2 weak.	O2A	4.37995	F3	4.68197	O2A	2.96305	F3	3.31405	O3A	4.98329	F3	2.63104	D117	NONE	O1A	6.73816	F1	9.46885	GLY_D62..F1(2.66); GLY_D14..F1(4.00); THR_D37..F2(2.83)	GLN_D63_NE2..F3(2.88)	ALA D15	F3	3.29372	D18	2.72574	2.13086	ASP_D59	2.49137	3.98995	True	WLA	True
3515	y	TRAFAC	PF00071	Ras	RHOA_HUMAN	Transforming protein RhoA	1tx4	1.65	x-ray diffraction	GDP-ALF	B680	0	MG	ARG	NONE	B118	NONE	O3A	6.06939	F1	9.38894	A85	NH2.	O2A	4.24475	F3	4.61835	O2A	2.8749	F3	3.0438	O3A	5.09752	F3	2.72597	B117	NONE	O1A	6.78388	F4	9.18796	GLY_B62..F1(2.95); THR_B37..F2(2.64); GLY_B62..F4(3.08)	GLN_B63_NE2..F1(3.02),NE2..F3(2.93)	ALA B15	F1	3.13829	B18	2.83626	2.26695	ASP_B59	2.48847	4.0482	True	WLA	True
188	y	SF1_SF2	PF00270	DEAD	MLE_DROME	Dosage compensation regulator	5aor	2.08	x-ray diffraction	ADP-ALF	B2159	0	MG	ARG	1ARG	B766	NONE	O3A	15.5169	F2	11.7882	B771	NH1 weak.	O3A	3.73129	F4	3.78088	O3A	4.04706	F2	2.32489	O3A	5.61088	F2	4.2905	B408	NONE	O3A	10.8898	F1	9.53277	SER_B723..F3(3.91); SER_B723..F4(3.05)	ARG_B768_NH2..F2(2.91),NH1..F4(2.97)	GLY B410	F2	3.2166	B413	2.74365	1.98763	ASP_B507	2.48611	3.59465	True	VII	True
3526	y	SIMIBI	PF00448	SRP54	FTSY_THEAQ	Signal recognition particle receptor FtsY	2cnw	2.39	x-ray diffraction	GDP-ALF	E1001	0	MG	NONE	1ARG	E256	NONE	O3A	6.23685	F1	8.98654	E142	ONLY GAMMA.	O2A	4.4679	F2	2.79067	O2A	5.68349	F3	4.85526	O2A	6.55642	F2	4.12601	E111	(only G)	O3A	8.23008	F1	3.28741	GLY_E194..F1(3.54); GLY_E194..F4(2.69)		GLY E112	F1	2.84749	E115	2.78622	2.07822	ASP_E191	2.48107	3.84751	True	VFL	True
3664	n	TRAFAC	PF00350	Dynamin_N	G0SFF0_CHATD	Putative sorting protein	6djq	3.1	x-ray diffraction	GDP-ALF	B1001	0	MG	NONE	NONE	B240	NONE	O3A	5.68091	F3	8.4983	B71	NONE.	O2A	6.88311	F1	11.195	O2A	8.33344	F1	12.1248	O2A	6.16356	F4	10.0018	A217	NONE	O3A	9.17914	F3	7.00519	THR_B77..F1(3.01); VAL_B76..F1(2.72); GLY_B173..F2(2.97); THR_B77..F4(3.63)		SER B53	F3	2.92561	B56	2.67872	2.13887	ASP_B170	2.47724	3.90419	False	VLT	True
187	y	SF1_SF2	PF00270	DEAD	MLE_DROME	Dosage compensation regulator	5aor	2.08	x-ray diffraction	ADP-ALF	A2159	0	MG	ARG	1ARG	A766	NONE	O3A	15.6982	F2	11.9134	A771	NH1 weak.	O3A	3.8097	F4	3.84597	O3A	4.06875	F2	2.37477	O3A	5.69397	F4	4.30575	A408	NONE	O3A	10.8871	F1	9.55282	SER_A723..F3(3.80); SER_A723..F4(2.95)	ARG_A768_NH2..F4(2.58)	GLY A410	F2	3.26018	A413	2.69593	2.00808	ASP_A507	2.47123	3.62538	True	VII	True
3648	n	TRAFAC	PF00071	Ras	ARAP3_HUMAN	Arf-GAP with Rho-GAP domain, ANK repeat and PH domain-containing protein 3	5jcp	2.1	x-ray diffraction	GDP-ALF	A1201	0	MG	ARG	NONE	A118	NONE	O3A	5.77	F3	8.76502	A942	NH2.	O2A	4.37192	F2	4.74025	O2A	2.81946	F2	2.76323	O3A	4.86577	F3	3.02556	A117	NONE	O1A	6.81465	F1	9.40224	GLY_A62..F1(2.89)	GLN_A63_NE2..F3(2.69)	ALA A15	F3	2.9364	A18	2.63383	2.13593	ASP_A59	2.46814	3.88147	True	WLA	True
27	n	SIMIBI	PF00142	Fer4_NifH	NIFH1_AZOVI	Nitrogenase iron protein 1	1m34	2.3	x-ray diffraction	ADP-ALF	F3191	0	MG	LYS	1LYS	E10	AG	O2A	3.0633	F2	3.2381	F187	NONE.	O3A	8.28832	F1	9.63857	O3A	6.78059	F1	9.42377	O3A	9.04729	F1	11.4416	F185	NONE	O3A	6.49074	F4	10.617	GLY_F128..F1(3.03); GLY_E11..F3(3.56); GLY_F128..F4(3.47)	LYS_F41_NZ..F2(3.06)	GLY F12	F1	2.98877	F15	2.78052	2.23528	ASP_F125	2.468	4.08824	False	YFV	True
62	y	SF1_SF2	PF13086	AAA_11	NAM7_YEAST	ATP-dependent helicase NAM7	2xzl	2.4	x-ray diffraction	ADP-ALF	A1854	0	MG	ARG	1ARG	A471	NONE	O1A	5.65779	F2	9.39079	A639	NH2 weak.	O3A	5.39541	F1	2.74141	O1A	3.38961	F2	2.68655	O1A	5.12365	F2	4.71519	A796	NONE	O3A	12.2754	F1	7.82794	GLY_A767..F2(3.50)	ARG_A801_NH2..F1(2.84),NH1..F2(2.88); GLN_A601_NE2..F3(2.77)	GLY A433	F1	3.14042	A436	2.6098	2.40279	ASP_A572	2.46267	4.00395	True	ILV	True
164	y	SIMIBI	PF02374	ArsA_ATPase	ARSA_METTH	Putative arsenical pump-driving ATPase	3zq6	2.1	x-ray diffraction	ADP-ALF	D401	0	MG	LYS	NONE	C22	AG	O2A	3.03483	F4	2.73868	C241	NONE.	O2A	11.312	F4	10.7352	O2A	9.40278	F4	8.48314	O2A	11.5648	F4	10.2107	D259	NONE	O1A	6.26242	F3	10.498	GLY_C23..F1(2.77)		GLY D24	F3	3.05663	D27	2.53283	2.08064	ASP_D145	2.46196	4.08317	True	FIV	True
194	y	SF1_SF2	PF07652	Flavi_DEAD	POLG_HCVCO	Genome polyprotein	5e4f	2.1	x-ray diffraction	ADP-ALF	B702	0	MG	ARG	1ARG	B213	NONE	O2A	6.98716	F4	11.1944	B467	NH2.	O3A	4.84402	F4	2.8976	O1A	2.99092	F1	2.83125	O1A	4.95348	F1	4.58762	B229	NONE	O1A	7.62661	F3	6.94653		ARG_B464_NH1..F1(3.09),NH2..F4(2.81)	GLY B207	F4	3.09727	B210	2.8926	2.39731	ASP_B290	2.45787	3.96159	True	CII	True
3665	n	TRAFAC	PF00350	Dynamin_N	G0SFF0_CHATD	Putative sorting protein	6djq	3.1	x-ray diffraction	GDP-ALF	C1001	0	MG	NONE	NONE	C240	NONE	O3A	7.14393	F3	8.90346	C71	NONE.	O1A	7.16323	F4	10.9829	O1A	8.03533	F1	11.9789	O1A	5.7423	F1	10.1389	D217	NONE	O3A	9.48624	F3	7.20348	THR_C77..F1(3.10); VAL_C76..F1(2.58); GLY_C173..F2(3.03); THR_C77..F4(3.40)		SER C53	F3	3.11396	C56	2.57742	2.35699	ASP_C170	2.45736	4.06077	False	VLT	True
3593		TRAFAC	PF00071	Ras	RAB1A_HUMAN	Ras-related protein Rab-1A	4fmb	3.2	x-ray diffraction	GDP-AF3	B202	0	MG	ARG	NONE	B125	NONE	O3A	6.67411	F3	9.5539	A188	NH1 weak.	O2A	3.22729	F3	3.34049	O3A	5.29512	F3	2.83139	O2A	4.54376	F3	4.82967	B124	NONE	O1A	6.02287	F1	10.5503	GLY_B69..F1(3.41); THR_B43..F2(2.58)	GLN_A280_NE2..F3(3.13)	GLY B21	F3	3.59745	B24	2.6838	2.17477	ASP_B66	2.84204	3.97479	True	WIQ	True
3594		TRAFAC	PF00071	Ras	RAB1A_HUMAN	Ras-related protein Rab-1A	4fmb	3.2	x-ray diffraction	GDP-AF3	D202	0	MG	ARG	NONE	D125	NONE	O3A	6.66541	F3	9.29896	C188	NH1 weak.	O2A	2.83177	F3	3.23769	O2A	4.93583	F3	2.80167	O2A	4.16383	F3	4.76374	D124	NONE	O1A	6.27601	F1	10.9193	GLY_D69..F1(3.20); THR_D43..F2(2.51)	GLN_C280_NE2..F3(3.27)	GLY D21	F3	3.47753	D24	2.81363	2.22239	ASP_D66	2.7646	3.8806	True	WIQ	True
3595		TRAFAC	PF00071	Ras	RAB1A_HUMAN	Ras-related protein Rab-1A	4fmb	3.2	x-ray diffraction	GDP-AF3	F202	0	MG	ARG	NONE	F125	NONE	O3A	6.71199	F3	9.15955	E188	NH1 weak.	O2A	3.08217	F3	3.25171	O3A	5.17668	F3	2.79519	O2A	4.55112	F3	4.75704	F124	NONE	O1A	6.23466	F1	10.7498	GLY_F69..F1(3.10); THR_F43..F2(2.76)	GLN_E280_NE2..F3(3.45)	GLY F21	F3	3.3984	F24	2.81711	2.2398	ASP_F66	2.72496	3.86516	True	WIQ	True
3596		TRAFAC	PF00071	Ras	RAB1A_HUMAN	Ras-related protein Rab-1A	4fmc	2.8	x-ray diffraction	GDP-AF3	B202	0	MG	ARG	NONE	B125	NONE	O3A	6.0849	F3	9.42839	A208	NH2.	O1A	4.98185	F3	3.07431	O1A	2.72004	F3	3.15839	O1A	4.00888	F3	4.81191	B124	NONE	O2A	6.61938	F1	10.789	GLY_B69..F1(3.00); THR_B43..F2(3.26)	GLN_A293_NE2..F3(3.21)	GLY B21	F3	3.81124	B24	2.6259	1.95851	ASP_B66	2.73031	3.23882	True	WIQ	True
3597		TRAFAC	PF00071	Ras	RAB1A_HUMAN	Ras-related protein Rab-1A	4fmc	2.8	x-ray diffraction	GDP-AF3	D202	0	MG	ARG	NONE	D125	NONE	O3A	5.88503	F3	9.38985	C208	NH2.	O2A	4.73349	F3	3.54503	O2A	2.94226	F3	2.56916	O2A	3.3826	F3	4.72158	D124	NONE	O1A	6.59666	F2	10.8283	GLY_D69..F1(3.06); THR_D43..F2(3.20)	GLN_C293_NE2..F3(3.29)	GLY D21	F3	3.75502	D24	2.44461	2.21551	ASP_D66	2.72923	3.65858	True	WIQ	True
3598		TRAFAC	PF00071	Ras	RAB1A_HUMAN	Ras-related protein Rab-1A	4fmc	2.8	x-ray diffraction	GDP-AF3	F202	0	MG	ARG	NONE	E237	NONE	O1A	18.5751	F3	20.9836	E208	NH2 weak.	O1A	4.06183	F3	4.26302	O1A	3.56688	F3	2.56789	O1A	3.01307	F3	4.87278	E323	NONE	O1A	10.2505	F2	7.04728	THR_F43..F2(3.23)	GLN_E293_NE2..F3(3.63)	GLY F21	F3	2.66633	F24	2.95002	2.44324	ASP_F66	2.35021	2.54177	True	WIQ	True
3599		TRAFAC	PF00071	Ras	RAB1A_HUMAN	Ras-related protein Rab-1A	4fmd	3.05	x-ray diffraction	GDP-AF3	B202	0	MG	ARG	NONE	B125	NONE	O3A	6.41809	F3	9.57156	A208	NH2.	O1A	5.15221	F3	2.73519	O1A	2.90843	F3	2.99584	O1A	4.16957	F3	4.55664	B124	NONE	O2A	6.55962	F1	10.9588	GLY_B69..F1(2.95); THR_B43..F2(3.16)	GLN_A293_NE2..F3(3.15)	GLY B21	F3	3.79573	B24	2.78734	2.12897	ASP_B66	2.57133	3.98168	True	WIQ	True
3600		TRAFAC	PF00071	Ras	RAB1A_HUMAN	Ras-related protein Rab-1A	4fmd	3.05	x-ray diffraction	GDP-AF3	D202	0	MG	ARG	NONE	D125	NONE	O3A	6.16804	F3	9.46576	C208	NH2.	O2A	4.86875	F3	2.8732	O2A	2.69637	F3	3.13049	O2A	4.11501	F3	4.7598	D124	NONE	O1A	6.3596	F1	10.4365	GLY_D69..F1(2.98); THR_D43..F2(2.98)	GLN_C293_NE2..F3(3.24)	GLY D21	F3	3.46059	D24	2.70479	2.38798	ASP_D66	2.37773	3.75042	True	WIQ	True
3601		TRAFAC	PF00071	Ras	RAB1A_HUMAN	Ras-related protein Rab-1A	4fmd	3.05	x-ray diffraction	GDP-AF3	F202	0	MG	ARG	NONE	F125	NONE	O3A	6.39328	F3	9.03529	E208	NH2.	O2A	5.07283	F3	2.82676	O2A	2.84645	F3	2.69179	O2A	4.17378	F3	4.44662	F124	NONE	O3A	6.21453	F1	10.1691	GLY_F69..F1(3.16); THR_F43..F2(3.14)	GLN_E293_NE2..F3(3.60)	GLY F21	F3	3.08098	F24	2.8508	1.90448	ASP_F66	2.63336	3.70084	True	WI	True
3602		TRAFAC	PF00071	Ras	RAB1A_HUMAN	Ras-related protein Rab-1A	4fme	4.1	x-ray diffraction	GDP-AF3	B202	0	MG	ARG	NONE	B125	NONE	O3A	7.00468	F3	10.0949	A208	NH2.	O2A	4.76213	F3	2.81767	O2A	3.12193	F3	2.69043	O2A	3.93921	F3	4.44863	B124	NONE	O3A	7.27043	F1	10.8182	GLY_B69..F1(3.73); THR_B43..F2(2.80)		GLY B21	F3	3.31432	B24	2.89417	2.6795	ASP_B66	2.75688	2.87135	True	WIQ	True
3603		TRAFAC	PF00071	Ras	RAB1A_HUMAN	Ras-related protein Rab-1A	4fme	4.1	x-ray diffraction	GDP-AF3	E202	0	MG	ARG	NONE	E125	NONE	O3A	6.99475	F3	10.075	D208	NH2.	O2A	4.72366	F3	2.85744	O2A	3.1418	F3	2.81207	O2A	3.98103	F3	4.53381	E124	NONE	O3A	7.25481	F1	10.8159	GLY_E69..F1(3.73); THR_E43..F2(2.81)	GLN_D293_NE2..F3(4.00)	GLY E21	F3	3.31715	E24	2.89346	2.62942	ASP_E66	2.76343	2.83028	True	WIQ	True
195	y	SF1_SF2	PF05970	PIF1			5fhd	2	x-ray diffraction	ADP-ALF	A501	0	MG	ARG	1ARG	A39	NONE	O2A	7.40132	F3	10.1238	A188	NH2 weak.	O3A	4.9449	F4	2.81519	O1A	3.28879	F1	2.65597	O1A	4.98133	F1	4.73173	A61	NONE	O1A	5.85431	F1	7.31015	GLY_A365..F1(3.56)	ARG_A390_NH1..F1(2.85),NH2..F4(2.78); GLN_A145_NE2..F2(2.94)	GLY A31	F4	3.13686	A34	2.70341	2.10195	ASP_A105	2.45677	3.93829	True	IIL	True	no Uniprot mapping at the run date
3647	n	TRAFAC	PF00071	Ras	ARAP3_HUMAN	Arf-GAP with Rho-GAP domain, ANK repeat and PH domain-containing protein 3	5jcp	2.1	x-ray diffraction	GDP-ALF	B1201	0	MG	ARG	NONE	B118	NONE	O3A	5.8891	F2	8.79602	B942	NH2.	O2A	4.34276	F3	4.6274	O2A	2.82908	F3	2.61808	O3A	4.93338	F2	2.93226	B117	NONE	O1A	6.6846	F4	9.48165	GLY_B62..F4(2.75)	GLN_B63_NE2..F2(2.79)	ALA B15	F2	2.91888	B18	2.58125	2.17607	ASP_B59	2.45203	3.89965	True	WLA	True
3606		TRAFAC	PF00071	Ras	RAB1B_HUMAN	Ras-related protein Rab-1B	4hlq	3.3	x-ray diffraction	GDP-BEF	B202	0	MG	ARG	NONE	B122	NONE	O3A	6.35222	F2	9.57449	A105	NH1.	O2A	2.9236	F2	2.74632	O2A	5.06614	F2	2.77011	O2A	4.31347	F2	4.47186	B121	NONE	O1A	8.22088	F3	13.0429	GLY_B66..F1(2.58); THR_B40..F3(3.67)	GLN_A144_NE2..F2(3.02)	GLY B18	F2	3.86935	B21	2.78326	1.94317	ASP_B63	3.199	3.6927	True	WIQ	True
3607		TRAFAC	PF00071	Ras	RAB1B_HUMAN	Ras-related protein Rab-1B	4hlq	3.3	x-ray diffraction	GDP-BEF	D202	0	MG	ARG	NONE	D122	NONE	O1A	6.9692	F2	10.0245	C105	NH1 weak.	O3A	3.2046	F3	2.70779	O3A	5.45547	F3	3.21109	O3A	5.05359	F3	4.54303	D121	NONE	O1A	7.70277	F1	11.829	GLY_D66..F2(2.85); THR_D40..F3(3.59)		GLY D18	F2	4.21011	D21	3.88027	1.99068	ASP_D63	3.13415	4.4939	True	WIQ	True
3608		TRAFAC	PF00071	Ras	RAB1B_HUMAN	Ras-related protein Rab-1B	4hlq	3.3	x-ray diffraction	GDP-BEF	F202	0	MG	ARG	NONE	F122	NONE	O3A	6.51667	F1	9.61602	E105	NH1.	O3A	3.0435	F2	2.9287	O3A	5.16761	F1	3.16702	O2A	4.80737	F2	4.83541	F121	NONE	O1A	6.19452	F3	11.0677	GLY_F66..F1(3.65); THR_F40..F2(3.00); GLY_F66..F3(3.01)	GLN_E144_NE2..F1(3.83)	GLY F18	F1	3.58748	F21	3.63855	1.94855	ASP_F63	2.57914	3.81049	True	WIQ	True
3609		TRAFAC	PF00071	Ras	RAB1B_HUMAN	Ras-related protein Rab-1B	4hlq	3.3	x-ray diffraction	GDP-BEF	H202	0	MG	ARG	NONE	H153	NONE	O2A	14.4489	F3	19.1242	G105	NH1.	O1A	3.07199	F1	3.18177	O1A	5.29055	F1	4.17018	O1A	4.18711	F1	5.20449	H121	NONE	O3A	9.06653	F3	12.5981	THR_H40..F1(3.07); GLY_H66..F2(2.94); ALA_H65..F2(3.82); GLY_H66..F3(3.51); SER_H17..F3(3.68)		GLY H18	F3	3.89724	H21	4.71302	2.47524	ASP_H63	2.64407	4.8993	True	WIQ	True
3610		TRAFAC	PF00071	Ras	RAB1B_HUMAN	Ras-related protein Rab-1B	4hlq	3.3	x-ray diffraction	GDP-BEF	J202	0	MG	ARG	NONE	J46	NONE	O2A	12.0911	F2	14.2924	I105	NH1.	O3A	2.94482	F3	2.41904	O3A	5.00027	F3	3.11356	O3A	5.05737	F3	4.45143	J121	NONE	O1A	5.62143	F3	10.4646	GLY_J66..F1(2.88); GLN_J67..F1(3.98); THR_J40..F2(3.39)	GLN_I144_NE2..F1(2.85)	GLY J18	F3	3.01816	J21	3.55581	1.95892	ASP_J63	2.78983	3.77539	True	WIQ	True
3611		TRAFAC	PF00071	Ras	RAB1B_HUMAN	Ras-related protein Rab-1B	4i1o	2.7	x-ray diffraction	GDP-BEF	A202	0	MG	ARG	NONE	A122	NONE	O3A	6.6394	F1	9.1661	D444	NH2.	O3A	4.87738	F1	2.74838	O2A	2.77316	F1	3.01429	O2A	4.28616	F1	4.57427	A121	NONE	O1A	6.55101	F2	10.8579	GLY_A66..F2(3.10); THR_A40..F3(3.07)		GLY A18	F1	3.12841	A21	2.642	1.82508	ASP_A63	2.47057	2.33158	True	WIQ	True
3612		TRAFAC	PF00071	Ras	RAB1B_HUMAN	Ras-related protein Rab-1B	4i1o	2.7	x-ray diffraction	GDP-BEF	C202	0	MG	ARG	NONE	C122	NONE	O3A	6.67805	F1	9.14213	B444	NH2.	O3A	4.65849	F1	2.70032	O3A	2.80637	F1	3.07418	O2A	4.67927	F1	4.59299	C121	NONE	O1A	6.28172	F3	10.2709	THR_C40..F2(3.09); GLY_C66..F3(3.75)		GLY C18	F1	3.16418	C21	3.10784	2.01417	ASP_C63	2.60344	4.21983	True	WIQ	True
3613		TRAFAC	PF00071	Ras	RAB1B_HUMAN	Ras-related protein Rab-1B	4i1o	2.7	x-ray diffraction	GDP-BEF	E202	0	MG	ARG	NONE	E122	NONE	O3A	6.60672	F1	9.39161	F444	NH2.	O3A	4.81865	F1	2.85484	O3A	2.97542	F1	2.95961	O2A	5.02924	F1	4.55106	E121	NONE	O1A	5.95563	F2	10.6004	THR_E40..F2(3.31); GLY_E66..F3(3.02)		GLY E18	F1	3.63732	E21	2.77842	2.0746	ASP_E63	2.70507	4.37012	True	WIQ	True
3614		TRAFAC	PF00071	Ras	RAB1B_HUMAN	Ras-related protein Rab-1B	4i1o	2.7	x-ray diffraction	GDP-BEF	G202	0	MG	ARG	NONE	G122	NONE	O3A	6.78511	F2	8.84839	H444	NH2.	O3A	4.62178	F2	2.69579	O3A	2.81757	F2	2.80324	O2A	4.87558	F2	4.45958	G121	NONE	O1A	5.87603	F3	10.3456	GLY_G66..F1(3.97); THR_G40..F1(3.29); GLY_G66..F3(3.48)		GLY G18	F2	3.14883	G21	2.92765	2.00343	ASP_G63	2.68243	4.23795	True	WIQ	True
196	y	SF1_SF2	PF05970	PIF1			5fhd	2	x-ray diffraction	ADP-ALF	B501	0	MG	ARG	1ARG	B39	NONE	O1A	7.533	F1	10.4757	B188	NH2 weak.	O3A	5.0546	F2	2.85655	O1A	3.42406	F4	2.66122	O1A	5.11569	F4	4.77993	B61	NONE	O1A	5.62765	F4	7.21541	GLY_B365..F4(3.52)	ARG_B390_NH2..F2(2.70),NH1..F4(2.89); GLN_B145_NE2..F3(2.91)	GLY B31	F2	3.18298	B34	2.7008	2.11677	ASP_B105	2.4493	3.94673	True	IIL	True	no Uniprot mapping at the run date
3522	y	SIMIBI	PF00448	SRP54	SRP54_THEAQ	Signal recognition particle protein	2cnw	2.39	x-ray diffraction	GDP-ALF	A1001	0	MG	ARG	NONE	A246	NONE	O3A	6.30396	F1	9.13905	A138	NH1 weak.	O2A	3.24626	F2	2.70564	O2A	3.43424	F2	4.92271	O2A	4.64368	F2	3.86094	D111	NONE	O2A	8.47485	F2	12.0773	GLY_A190..F1(3.31); GLY_A190..F4(2.95)		GLY A108	F1	2.79582	A111	2.68419	2.07798	ASP_A187	2.44399	3.97355	True	VLI	True
3666	y	TRAFAC	PF00350	Dynamin_N	G0SFF0_CHATD	Putative sorting protein	6djq	3.1	x-ray diffraction	GDP-ALF	D1001	0	MG	NONE	NONE	D240	NONE	O3A	6.57993	F3	8.46523	D71	NONE.	O2A	6.03283	F1	10.8715	O2A	7.71782	F1	11.8786	O2A	5.74992	F4	9.88875	C217	NONE	O3A	9.34844	F3	7.18929	VAL_D76..F1(2.74); THR_D77..F1(2.96); GLY_D173..F2(2.91); THR_D77..F4(3.54)		SER D53	F3	2.80087	D56	2.70561	2.09681	ASP_D170	2.4424	3.63616	False	VLT	True
29	*	SIMIBI	PF00142	Fer4_NifH	NIFH1_AZOVI	Nitrogenase iron protein 1	1m34	2.3	x-ray diffraction	ADP-ALF	H3391	0	MG	LYS	1LYS	G10	AG	O2A	3.01676	F2	3.04568	H187	NONE.	O3A	7.90533	F3	9.41926	O3A	6.49267	F3	9.24951	O3A	8.79173	F3	11.2446	H185	NONE	O1A	6.75085	F1	10.675	GLY_H128..F1(2.87); GLY_G11..F3(3.44); GLY_H128..F4(3.56)	LYS_H41_NZ..F2(3.09)	GLY H12	F1	3.07911	H15	2.86581	2.34956	ASP_H125	2.43939	4.18179	False	YFV	True
3527	y	SIMIBI	PF00448	SRP54	FTSY_THEAQ	Signal recognition particle receptor FtsY	2cnw	2.39	x-ray diffraction	GDP-ALF	F1001	0	MG	NONE	1ARG	F256	NONE	O3A	6.34233	F1	9.08623	F142	ONLY GAMMA.	O2A	4.55019	F3	2.69139	O2A	5.77983	F3	4.6682	O2A	6.61936	F2	4.02781	F111	(only G)	O3A	8.20395	F1	3.35806	GLY_F194..F1(3.59); GLY_F194..F4(2.91)		GLY F112	F1	2.82408	F115	2.84667	2.07473	ASP_F191	2.43666	3.85484	True	VFL	True
193	y	SF1_SF2	PF07652	Flavi_DEAD	POLG_HCVCO	Genome polyprotein	5e4f	2.1	x-ray diffraction	ADP-ALF	A702	0	MG	ARG	1ARG	A213	NONE	O1A	6.39025	F3	11.2226	A467	NH2 weak.	O3A	4.90208	F2	3.03793	O2A	3.26786	F3	2.89046	O2A	5.13971	F3	4.74065	A229	NONE	O2A	7.67035	F1	7.20211		ARG_A464_NH2..F2(2.88),NH1..F3(3.05)	GLY A207	F2	3.10199	A210	2.81382	2.30294	ASP_A290	2.43511	3.91542	True	CII	True
3621		TRAFAC	PF00071	Ras	RAB1A_HUMAN	Ras-related protein Rab-1A	4iru	3.2	x-ray diffraction	GDP-AF3	B202	0	MG	ARG	NONE	B125	NONE	O3A	6.29379	F3	9.69721	A444	NH2.	O1A	5.01595	F3	3.00856	O1A	2.85043	F3	3.0439	O1A	3.80423	F3	4.75126	B124	NONE	O2A	6.70879	F2	10.7079	THR_B43..F1(2.69); GLY_B69..F2(2.85)	GLN_B70_NE2..F3(3.66)	GLY B21	F3	3.751	B24	2.8894	2.45107	ASP_B66	2.46685	4.34481	True	WIQ	True
3622		TRAFAC	PF00071	Ras	RAB1A_HUMAN	Ras-related protein Rab-1A	4iru	3.2	x-ray diffraction	GDP-AF3	D202	0	MG	ARG	NONE	D125	NONE	O3A	6.26152	F2	9.74701	C444	NH1 weak.	O1A	2.58232	F3	3.23799	O1A	4.77974	F3	2.78979	O1A	3.75637	F3	4.71596	D124	NONE	O2A	6.66911	F2	10.684	THR_D43..F1(2.64); GLY_D69..F2(2.97)	GLN_D70_NE2..F3(3.76)	GLY D21	F2	3.66707	D24	2.81913	2.38197	ASP_D66	2.50546	4.35771	True	WIQ	True
3624		TRAFAC	PF00071	Ras	RAB1A_HUMAN	Ras-related protein Rab-1A	4jvs	2.78	x-ray diffraction	GDP-AF3	B400	0	MG	ARG	NONE	B125	NONE	O3A	6.8095	F3	9.49279	A447	NH2.	O3A	4.67684	F3	2.72672	O3A	2.57583	F3	2.85318	O3A	4.50339	F3	4.35365	B124	NONE	O2A	6.20988	F2	10.4561	SER_B20..F1(3.78); GLY_B69..F1(2.97); THR_B43..F2(3.38)	GLN_B70_NE2..F3(3.41)	GLY B21	F1	3.77024	B24	2.6152	2.69986	ASP_B66	2.91653	3.79584	True	WIQ	True
3625		TRAFAC	PF00071	Ras	RB11A_HUMAN	Ras-related protein Rab-11A	4lx0	2.14	x-ray diffraction	GDP-BEF	A203	0	MG	NONE	NONE	A125	NONE	O3A	6.25166	F2	9.82358	A72	NONE.	O2A	14.0036	F2	10.203	O2A	12.1177	F2	8.43656	O2A	13.0373	F2	8.64377	A26	NONE	O1A	2.83216	F3	8.27674	GLY_A69..F1(2.83); THR_A43..F2(3.93); THR_A43..F3(3.03)		GLY A21	F2	4.0122	A24	2.8953	2.01506	ASP_A66	2.50016	3.88577	True	WIQ	True
3626		TRAFAC	PF00071	Ras	RB11A_HUMAN	Ras-related protein Rab-11A	4lx0	2.14	x-ray diffraction	GDP-BEF	C203	0	MG	NONE	NONE	C125	NONE	O3A	6.28487	F2	9.79557	C72	NONE.	O2A	14.1148	F2	10.2375	O2A	12.0371	F2	8.30333	O2A	12.9888	F2	8.56358	C26	NONE	O1A	2.89186	F3	8.34768	SER_C20..F1(3.99); GLY_C69..F1(2.76); THR_C43..F2(3.97); THR_C43..F3(2.98)		GLY C21	F2	3.91607	C24	2.79149	2.07483	ASP_C66	2.39785	3.8709	True	WIQ	True
3627		TRAFAC	PF00071	Ras	RAP1B_HUMAN	Ras-related protein Rap-1b	4m8n	3.294	x-ray diffraction	GDP-AF3	E201	0	MG	ARG	NONE	E117	NONE	O3A	6.14854	F3	9.14433	A711	NH1.	O2A	2.57002	F3	3.0507	O2A	3.64602	F3	4.25479	O2A	4.43859	F3	2.36651	E116	NONE	O1A	6.78209	F2	11.0907	GLY_E60..F1(2.88); THR_E35..F2(2.82)	GLN_E63_NE2..F1(3.27)	GLY E13	F1	3.64992	E16	3.3475	2.10805	ASP_E57	2.69117	3.69838	False	LIE	True
3628		TRAFAC	PF00071	Ras	RAP1B_HUMAN	Ras-related protein Rap-1b	4m8n	3.294	x-ray diffraction	GDP-AF3	F201	0	MG	ARG	NONE	F117	NONE	O3A	5.98397	F3	9.55052	C711	NH2.	O2A	4.59339	F3	4.60029	O2A	2.69903	F3	3.09964	O2A	4.74067	F3	2.85411	F116	NONE	O1A	6.7702	F1	11.1296	GLY_F60..F1(2.91); THR_F35..F2(2.86); THR_F35..F3(3.76)	GLN_F63_NE2..F1(3.48)	GLY F13	F1	3.95738	F16	2.83943	2.11314	ASP_F57	2.55488	3.42628	False	LIE	True
3629		TRAFAC	PF00071	Ras	RAP1B_HUMAN	Ras-related protein Rap-1b	4m8n	3.294	x-ray diffraction	GDP-AF3	G201	0	MG	ARG	NONE	G117	NONE	O3A	6.15039	F3	9.08525	B711	NH2.	O2A	4.03901	F3	4.30749	O2A	3.03847	F3	2.89003	O2A	4.95704	F3	2.70318	G116	NONE	O1A	6.30441	F2	10.7864	GLY_G60..F1(2.45); THR_G35..F2(3.54)	GLN_G63_NE2..F1(2.76)	GLY G13	F3	3.83263	G16	3.40393	1.88951	ASP_G57	2.54495	3.45905	False	LIE	True
3630		TRAFAC	PF00071	Ras	RAP1B_HUMAN	Ras-related protein Rap-1b	4m8n	3.294	x-ray diffraction	GDP-AF3	H201	0	MG	ARG	NONE	H117	NONE	O3A	5.8328	F3	8.81837	D711	NH2 weak.	O2A	5.04473	F3	5.02666	O3A	3.72124	F3	2.87271	O3A	5.88247	F3	4.02323	H116	NONE	O1A	6.47543	F2	10.947	GLY_H60..F1(2.81); THR_H35..F2(3.08); THR_H35..F3(3.59)	GLN_H63_NE2..F1(3.18)	GLY H13	F1	3.71044	H16	2.4133	2.16746	ASP_H57	2.6386	2.94465	False	LIE	True
3618	y	TRAFAC	PF02263	GBP	ATLA1_HUMAN	Atlastin-1	4idq	2.295	x-ray diffraction	GDP-ALF	B501	0	MG	ARG	NONE	B78	NONE	O3A	9.32029	F3	9.45137	B77	NH2.	O1A	4.61937	F3	5.03884	O1A	3.10696	F1	3.0348	O3A	4.83835	F3	2.90556	B177	NONE	O3A	6.7127	F2	7.61277	GLU_B119..F1(2.52); THR_B120..F1(2.84); GLY_B149..F2(3.10); GLU_B119..F3(3.84); THR_B120..F4(3.52)		ARG B77	F3	2.80996	B80	2.55334	2.14337	ASP_B146	2.42498	3.957	True	MLL	True
137	y	SF1_SF2	PF07652	Flavi_DEAD	POLG_HCVCO	Genome polyprotein	3kql	2.5	x-ray diffraction	ADP-ALF	B2	0	MG	ARG	1ARG	B213	NONE	O1A	7.69115	F3	12.1246	B467	NH2 weak.	O3A	4.91963	F3	2.78153	O3A	3.32773	F2	2.97237	O2A	5.32738	F2	4.80445	B229	NONE	O2A	7.7482	F4	7.06325	GLY_B417..F2(3.23)	ARG_B464_NH1..F2(3.10),NH2..F3(3.06)	GLY B207	F3	3.00499	B210	2.80244	2.28795	ASP_B290	2.42414	3.98979	True	CII	True
3620	y	TRAFAC	PF02263	GBP	ATLA1_HUMAN	Atlastin-1	4idq	2.295	x-ray diffraction	GDP-ALF	D501	0	MG	ARG	NONE	D78	NONE	O3A	9.32047	F3	9.32605	D77	NH2.	O2A	4.47067	F1	4.80895	O2A	3.10064	F1	2.70595	O3A	4.67917	F3	2.91409	D177	NONE	O3A	6.99424	F2	7.93223	GLU_D119..F1(2.62); THR_D120..F1(3.01); GLY_D149..F2(2.87); GLU_D119..F3(4.00); THR_D120..F4(3.51)		ARG D77	F3	2.74321	D80	2.70579	2.09822	ASP_D146	2.41991	3.72655	True	MLL	True
3634		SF1_SF2	PF00270	DEAD	MS116_YEAST	ATP-dependent RNA helicase MSS116, mitochondrial	4tz0	2.35	x-ray diffraction	GDP-BEF	A601	0	MG	ARG	1ARG	A153	NONE	O3A	12.076	F1	11.4194	A469	NH2.	O2A	4.7925	F3	2.65486	O2A	2.56581	F3	3.01371	O2A	4.47704	F3	4.55765	A459	NONE	O2A	15.4836	F1	11.4761		ARG_A466_NH2..F3(2.59)	GLY A155	F3	3.88009	A158	2.54385	4.04875	NOT_FOUND			False		True
3635		TRAFAC	PF00071	Ras	CDC42_MOUSE	Cell division control protein 42 homolog	5c2j	2.5	x-ray diffraction	GDP-AF3	B501	0	MG	ARG	NONE	A498	NONE	O2A	10.0548	F3	8.8636	A385	NH2 weak.	O2A	4.21273	F1	4.81798	O2A	2.64754	F1	3.21965	O2A	4.88304	F1	2.88925	A495	NONE	O2A	9.37429	F1	8.83904	GLY_B60..F2(2.72); THR_B35..F3(3.01)	GLN_B61_NE2..F1(2.90)	ALA B13	F1	3.14239	B16	2.37396	1.86621	ASP_B57	2.57581	3.95442	True	FLG	True
3636		TRAFAC	PF00071	Ras	RHOA_HUMAN	Transforming protein RhoA	5c2k	1.42	x-ray diffraction	GDP-AF3	A503	0	MG	ARG	NONE	A118	NONE	O3A	5.95738	F1	9.26326	A247	NH2 weak.	O1A	4.34847	F1	4.66431	O1A	2.92725	F1	3.21865	O3A	5.05934	F1	2.68071	A117	NONE	O2A	6.81363	F2	9.57469	GLY_A62..F2(2.81); THR_A37..F3(2.75)	GLN_A63_NE2..F1(2.89)	ALA A15	F1	3.3305	A18	2.71341	2.01602	ASP_A59	2.63537	4.03128	True	WLA	True
3535	y	TRAFAC	PF01926	MMR_HSR1	MNME_ECOLI	tRNA modification GTPase MnmE	2gj9	2	x-ray diffraction	GDP-ALF	C600	0	MG	NONE	NONE	C336	NONE	O3A	6.19048	F4	9.32668	C275	NONE.	O3A	11.5874	F4	7.125	O3A	11.169	F4	6.38827	O3A	11.2717	F4	6.4654	C226	NONE	O3A	6.30289	F4	5.21371	GLY_C273..F1(2.80); THR_C250..F2(2.72); THR_C251..F2(3.17); GLY_C249..F2(3.51); THR_C251..F3(3.51); GLY_C249..F4(2.80)		ASN C226	F4	3.11581	C229	2.65775	2.16429	ASP_C270	2.41753	4.05678	False	IIH	True
3638		TRAFAC	PF00071	Ras	RAN_HUMAN	GTP-binding nuclear protein Ran	5cll	2.446	x-ray diffraction	GDP-BEF	A200	0	MG	NONE	NONE	A123	NONE	O3A	6.67017	F3	10.2863	A76	NONE.	O3A	13.7748	F2	8.82927	O3A	12.0379	F2	6.96963	O3A	12.6301	F2	7.68055	A122	NONE	O1A	6.37973	F1	10.7768	THR_A42..F1(3.12); GLY_A19..F2(3.71); GLY_A68..F2(2.66); THR_A42..F3(3.72)	GLN_A69_NE2..F3(3.39)	GLY A20	F3	4.13937	A23	3.1335	1.85758	ASP_A65	2.55064	3.742	True	WVN	True
3639		TRAFAC	PF00071	Ras	RAN_HUMAN	GTP-binding nuclear protein Ran	5cll	2.446	x-ray diffraction	GDP-BEF	C200	0	MG	NONE	NONE	C123	NONE	O3A	6.70664	F3	10.3167	C76	NONE.	O3A	13.764	F1	8.72695	O3A	11.9903	F1	6.85234	O3A	12.6269	F1	7.5618	C122	NONE	O2A	6.3272	F1	10.8881	GLY_C68..F1(2.59); GLY_C19..F1(3.80); THR_C42..F2(2.99); THR_C42..F3(3.62)	GLN_C69_NE2..F3(3.49)	GLY C20	F3	4.17511	C23	3.13306	1.92253	ASP_C65	2.66334	3.83048	True	WVN	True
26	*	SIMIBI	PF00142	Fer4_NifH	NIFH1_AZOVI	Nitrogenase iron protein 1	1m34	2.3	x-ray diffraction	ADP-ALF	E3091	0	MG	LYS	1LYS	F10	AG	O2A	3.14853	F2	2.9261	E187	NONE.	O3A	8.04217	F3	9.24815	O3A	6.59175	F3	8.97766	O3A	8.86886	F3	11.0067	E185	NONE	O3A	6.54623	F1	10.9997	GLY_E128..F1(2.66); GLY_F11..F3(3.42); GLY_E128..F4(3.38)	LYS_E41_NZ..F2(3.36)	GLY E12	F3	3.06748	E15	3.03266	2.30813	ASP_E125	2.4097	4.11091	False	YFV	True
277	mw	SF1_SF2	PF05970	PIF1	PIF1_HUMAN	ATP-dependent DNA helicase PIF1	6hpu	3.96	x-ray diffraction	ADP-ALF	B801	0	MG	ARG	1ARG	B239	NONE	O2A	7.00897	F1	10.8467	B381	NH2 weak.	O1A	4.7663	F4	2.98482	O1A	2.79784	F1	3.41025	O1A	4.72624	F4	5.20384	B495	NONE	O1A	11.7264	F1	11.8742	GLY_B559..F1(3.25); MET_B560..F1(3.33)	ARG_B584_NH2..F1(3.00),NH1..F4(2.56); GLN_B346_NE2..F2(3.40)	GLY B231	F4	3.02713	B234	2.70488	1.66049	ASP_B306	2.40771	3.29959	True	IVL	False
3619	y	TRAFAC	PF02263	GBP	ATLA1_HUMAN	Atlastin-1	4idq	2.295	x-ray diffraction	GDP-ALF	C501	0	MG	ARG	NONE	C78	NONE	O3A	9.27478	F3	9.31912	C77	NH2.	O1A	4.70034	F3	5.01842	O1A	3.16843	F1	3.09657	O3A	4.7819	F3	2.89655	C177	NONE	O3A	6.81227	F2	7.72056	GLU_C119..F1(2.50); THR_C120..F1(2.81); GLY_C149..F2(3.00); GLU_C119..F3(3.91); THR_C120..F4(3.45)		ARG C77	F3	2.81972	C80	2.54653	2.08279	ASP_C146	2.40043	3.8828	True	MLL	True
3656	mw	SIMIBI	PF00448	SRP54	SRP54_ECOLI	Signal recognition particle protein	5nco	4.8	electron microscopy	GDP-ALF	i1003	0	MG	ARG	NONE	l253	NONE	O3A	7.44271	F4	6.68047	i141	NH1.	O2A	2.28419	F2	2.33194	O2A	2.99087	F2	4.10577	O2A	4.20758	F2	3.46384	l108	NONE	O1A	10.307	F2	12.7188	GLY_i193..F1(2.66); GLY_i193..F4(3.23)		GLY i110	F4	3.50014	i113	2.88538	2.16435	ASP_i190	2.39827	3.36818	True	VLL	False
3615	y	TRAFAC	PF02263	GBP	ATLA1_HUMAN	Atlastin-1	4ido	2.091	x-ray diffraction	GDP-ALF	A501	0	MG	ARG	NONE	A78	NONE	O3A	9.5117	F4	9.61432	A77	NH2.	O2A	4.67057	F1	4.89978	O2A	3.1117	F1	2.85941	O3A	4.77062	F4	2.93151	A177	NONE	O3A	6.96509	F2	7.859	THR_A120..F1(3.01); GLU_A119..F1(2.54); GLY_A149..F2(2.92); THR_A120..F3(3.55); GLU_A119..F4(3.97)		ARG A77	F4	2.84291	A80	2.83009	2.18184	ASP_A146	2.3979	3.9546	True	MLL	True
136	y	SF1_SF2	PF07652	Flavi_DEAD	POLG_HCVCO	Genome polyprotein	3kql	2.5	x-ray diffraction	ADP-ALF	A2	0	MG	ARG	1ARG	A213	NONE	O1A	7.53867	F2	11.8832	A467	NH2 weak.	O3A	4.97744	F2	2.8296	O3A	3.29041	F3	3.14842	O2A	5.23184	F2	4.91625	A229	NONE	O2A	7.65475	F1	7.003	GLY_A417..F3(3.15)	ARG_A464_NH2..F2(2.79),NH1..F3(3.05)	GLY A207	F2	3.22432	A210	2.63875	2.23598	ASP_A290	2.39499	3.85171	True	CII	True
3560	*	TRAFAC	PF00503	G-alpha	GNAO_MOUSE	Guanine nucleotide-binding protein G	3c7k	2.9	x-ray diffraction	GDP-ALF	C361	0	MG	ARG	NONE	C51	NONE	O1A	4.70609	F1	8.1378	C179	NH1.	O2A	2.7756	F4	2.90183	O2A	5.06228	F4	2.63658	O2A	4.24369	F4	4.48334	C270	NONE	O3A	6.31054	F2	10.4165	THR_C182..F1(2.68); GLY_C204..F2(2.99); GLY_C204..F3(3.79)	GLN_C205_NE2..F4(3.56)	GLU C43	F2	3.16649	C46	2.50145	2.52645	ASP_C201	2.39059	3.76653	False	FLR	True
3573	n	TRAFAC	PF00025	Arf	Q5SJ82_THET8	Probable gliding protein mglA	3t12	2.2	x-ray diffraction	GDP-ALF	A197	0	MG	NONE	1ARG	A142	NONE	O3A	6.04345	F4	8.8923	A53	ONLY GAMMA.	O3A	8.20674	F4	4.78063	O3A	6.87481	F4	2.64827	O3A	6.61618	F1	2.83736	A141	NONE	O1A	6.7732	F2	11.0648	THR_A54..F1(3.63); GLY_A81..F2(2.85); THR_A54..F3(2.78); GLY_A81..F4(3.88)	GLN_A82_NE2..F4(3.64)	LEU A22	F4	2.8448	A25	2.7518	2.16454	ASP_A58	2.38432	3.9606	True	FFL	True
58	y	SIMIBI	PF02374	ArsA_ATPase	GET3_YEAST	ATPase GET3	2woj	2	x-ray diffraction	ADP-ALF	A401	0	MG	LYS	NONE	B26	AG	O2A	3.10739	F4	2.85214	B254	NONE.	O2A	11.4345	F4	10.5314	O2A	9.72522	F4	8.35073	O2A	11.9473	F4	10.2172	A61	(only G)	O2A	4.72425	F4	2.95362	GLY_B27..F1(2.74)		GLY A28	F3	3.04626	A31	2.72956	2.1115	ASP_A166	2.36854	3.92265	True	FIV	True
3649		TRAFAC	PF00071	Ras	RB11A_HUMAN	Ras-related protein Rab-11A	5jcz	2.056	x-ray diffraction	GDP-BEF	A202	0	MG	NONE	NONE	A125	NONE	O3A	6.16557	F2	9.74601	A72	NONE.	O3A	14.5306	F1	9.89263	O3A	12.3794	F1	7.65931	O3A	14.1707	F1	9.41622	A26	NONE	O1A	2.98018	F3	8.35694	GLY_A69..F1(2.98); THR_A43..F2(3.90); THR_A43..F3(3.04)		GLY A21	F2	3.86663	A24	2.70462	2.07895	ASP_A66	2.59669	4.01102	True	WIQ	True
3650		TRAFAC	PF00071	Ras	RB11A_HUMAN	Ras-related protein Rab-11A	5jcz	2.056	x-ray diffraction	GDP-BEF	D202	0	MG	NONE	NONE	D125	NONE	O3A	6.24554	F2	9.73631	D33	NONE.	O2A	10.9812	F3	13.0328	O2A	9.2824	F3	11.4564	O2A	10.9028	F3	13.6393	D26	NONE	O2A	3.04587	F3	8.36712	GLY_D69..F1(3.01); THR_D43..F2(3.98); THR_D43..F3(3.10)		GLY D21	F2	3.83833	D24	2.72924	2.06629	ASP_D66	2.62452	3.94793	True	WIQ	True
3651		TRAFAC	PF00071	Ras	RB11A_HUMAN	Ras-related protein Rab-11A	5jcz	2.056	x-ray diffraction	GDP-BEF	I202	0	MG	NONE	NONE	I125	NONE	O3A	6.19496	F2	9.81836	E1718	NONE.	O2A	15.389	F3	14.4047	O2A	13.569	F3	13.0721	O2A	13.9956	F3	12.7444	I26	NONE	O1A	2.89571	F3	8.3754	GLY_I69..F1(3.05); THR_I43..F2(3.77); THR_I43..F3(3.02)		GLY I21	F2	4.01128	I24	2.63638	2.08815	ASP_I66	2.55877	3.95088	True	WIQ	True
3616	y	TRAFAC	PF02263	GBP	ATLA1_HUMAN	Atlastin-1	4ido	2.091	x-ray diffraction	GDP-ALF	B501	0	MG	ARG	NONE	B78	NONE	O3A	9.03997	F1	9.21021	B77	NH2.	O1A	4.49504	F1	4.9384	O1A	2.80264	F4	2.98629	O3A	4.81645	F1	2.81818	B177	NONE	O3A	6.79675	F3	7.79343	GLU_B119..F1(3.94); THR_B120..F2(3.57); GLY_B149..F3(3.03); GLU_B119..F4(2.53); THR_B120..F4(2.92)		ARG B77	F1	2.77043	B80	2.80453	2.12352	ASP_B146	2.36433	3.77054	True	MLL	True
3578	y	SIMIBI	PF00448	SRP54	SRP54_ECOLI	Signal recognition particle protein	4c7o	2.6	x-ray diffraction	GDP-ALF	A1003	0	MG	ARG	NONE	A249	NONE	O3A	6.19534	F4	8.88583	A141	NH1 weak.	O2A	3.2404	F2	2.69694	O2A	3.76865	F2	4.89273	O2A	4.78515	F2	3.78758	B108	NONE	O3A	9.96111	F2	13.2366	GLY_A193..F1(2.97); GLN_A109..F4(3.87); GLY_A193..F4(3.27)		GLY A110	F4	2.61393	A113	2.58257	2.17488	ASP_A190	2.35746	3.95422	True	VLL	True
3663	y	TRAFAC	PF00350	Dynamin_N	G0SFF0_CHATD	Putative sorting protein	6djq	3.1	x-ray diffraction	GDP-ALF	A1001	0	MG	NONE	NONE	A240	NONE	O3A	6.84815	F3	8.73361	A71	NONE.	O1A	7.04878	F4	10.5247	O1A	7.50954	F1	11.5825	O1A	5.26814	F4	9.68585	B217	NONE	O3A	9.36757	F3	7.09584	VAL_A76..F1(2.59); THR_A77..F1(2.98); GLY_A173..F2(2.76); THR_A77..F4(3.42)		SER A53	F3	2.8908	A56	2.5723	2.08783	ASP_A170	2.3574	3.64919	False	VLT	True
3581	y	SIMIBI	PF00448	SRP54	FTSY_ECOLI	Signal recognition particle receptor FtsY	4c7o	2.6	x-ray diffraction	GDP-ALF	D1003	0	MG	NONE	1ARG	D253	NONE	O3A	6.53934	F4	9.15576	C141	NONE.	O2A	5.00549	F2	6.24103	O2A	3.72415	F2	4.69837	O2A	4.27223	F2	6.80313	D108	(only G)	O3A	8.43354	F4	3.51012	GLY_D191..F1(2.70); GLY_D191..F4(3.87)	ARG_D139_NE..F2(3.20)	GLY D109	F4	2.89296	D112	2.42539	2.21504	ASP_D188	2.35314	3.89135	True	AIL	True
28	*	SIMIBI	PF00142	Fer4_NifH	NIFH1_AZOVI	Nitrogenase iron protein 1	1m34	2.3	x-ray diffraction	ADP-ALF	G3291	0	MG	LYS	1LYS	H10	AG	O2A	3.1729	F2	3.18692	G187	NONE.	O3A	8.0137	F1	9.40152	O3A	6.60489	F1	9.30964	O3A	8.87258	F1	11.2498	G185	NONE	O3A	6.54659	F1	10.6859	GLY_G128..F1(3.10); GLY_H11..F3(3.41); GLY_G128..F4(3.45)	LYS_G41_NZ..F2(3.03)	GLY G12	F1	2.77971	G15	2.69405	2.38863	ASP_G125	2.34832	4.1636	False	YFV	True
3617	y	TRAFAC	PF02263	GBP	ATLA1_HUMAN	Atlastin-1	4idq	2.295	x-ray diffraction	GDP-ALF	A501	0	MG	ARG	NONE	A78	NONE	O3A	9.18825	F3	9.26886	A77	NH2.	O2A	4.39341	F1	4.78765	O2A	2.96728	F1	2.69322	O3A	4.68488	F3	2.81794	A177	NONE	O3A	6.93259	F2	7.89455	THR_A120..F1(3.02); GLU_A119..F1(2.58); GLY_A149..F2(2.93); GLU_A119..F3(3.97); THR_A120..F4(3.51)		ARG A77	F3	2.69071	A80	2.62382	2.19859	ASP_A146	2.34792	3.83944	True	MLL	True
3658		TRAFAC	PF00350	Dynamin_N	MFN1_HUMAN	Mitofusin-1	5yew	3.2	x-ray diffraction	GDP-BEF	A801	0	MG	NONE	NONE	A99	NONE	O1A	8.02177	F1	11.383	A238	NONE.	O2A	8.57238	F3	11.6025	O2A	6.90012	F3	9.50922	O2A	6.5902	F3	9.99812	A237	NONE	O2A	5.93798	F1	11.332	ILE_A108..F1(4.00); THR_A109..F1(2.76); GLY_A181..F2(2.79); HIS_A107..F3(3.96); ILE_A108..F3(2.93)		SER A85	F3	4.23104	A88	3.31714	1.72425	ASP_A178	2.59391	3.24654	True	VLV	False
3659		TRAFAC	PF00350	Dynamin_N	MFN1_HUMAN	Mitofusin-1	5yew	3.2	x-ray diffraction	GDP-BEF	B801	0	MG	NONE	NONE	B99	NONE	O1A	8.11145	F1	12.1394	B238	NONE.	O3A	8.85186	F1	11.4445	O3A	6.9933	F1	9.42749	O3A	6.91109	F1	9.74803	B237	NONE	O2A	6.44823	F2	10.6652	ILE_B108..F1(3.54); GLY_B181..F2(3.08); GLY_B181..F3(3.38); THR_B109..F3(3.49); ILE_B108..F3(3.61)	HIS_B107_ND1..F3(2.81)	SER B85	F1	3.701	B88	2.76431	2.1711	ASP_B178	2.60198	3.94511	True	VLV	False
3660		TRAFAC	PF00350	Dynamin_N	MFN1_HUMAN	Mitofusin-1	5yew	3.2	x-ray diffraction	GDP-BEF	C801	0	MG	NONE	NONE	C99	NONE	O1A	8.25277	F1	11.7491	C238	NONE.	O3A	9.14361	F1	12.3822	O3A	7.26153	F1	10.386	O3A	7.18082	F1	10.6083	C237	NONE	O2A	6.11062	F2	10.7716	THR_C109..F1(3.49); ILE_C108..F1(3.22); GLY_C181..F2(2.91); GLY_C181..F3(3.10)	HIS_C107_ND1..F3(2.59)	SER C85	F2	4.18022	C88	3.18692	2.33221	ASP_C178	2.59513	3.91049	True	VLV	False
3643		TRAFAC	PF00071	Ras	RHOA_HUMAN	Transforming protein RhoA	5hpy	2.4	x-ray diffraction	GDP-MGF	B203	0	MG	ARG	NONE	B118	NONE	O3A	5.84391	F1	9.08223	A235	NH2.	O2A	4.32611	F1	4.59187	O2A	2.99983	F1	3.09897	O2A	5.21568	F1	2.61961	B117	NONE	O1A	6.72672	F3	9.43634	THR_B37..F2(2.88); GLY_B62..F3(2.75); GLY_B14..F3(4.00)	GLN_B63_NE2..F1(2.94)	ALA B15	F1	3.30532	B18	2.67456	2.16668	ASP_B59	2.32125	3.71067	True	WLA	True
236	mw	SF1_SF2	PF05970	PIF1	PIF1_YEAST	ATP-dependent DNA helicase PIF1	5o6e	3.34	x-ray diffraction	ADP-ALF	B1001	0	MG	ARG	1ARG	B414	NONE	O3A	13.5012	F1	16.164	B417	NH2 weak.	O3A	4.95667	F1	3.12516	O1A	3.45718	F4	2.71684	O3A	5.12271	F4	4.83812	B296	NONE	O1A	4.61415	F2	5.79459	GLY_B709..F4(3.85)	ARG_B734_NH2..F1(2.36),NH1..F4(3.17); GLN_B381_NE2..F3(3.09)	GLY B261	F1	3.3121	B264	3.39876	1.69182	ASP_B341	2.30709	3.69152	True	VVL	False
3579	y	SIMIBI	PF00448	SRP54	FTSY_ECOLI	Signal recognition particle receptor FtsY	4c7o	2.6	x-ray diffraction	GDP-ALF	B1003	0	MG	NONE	1ARG	B253	NONE	O3A	6.48674	F4	8.96283	B139	ONLY GAMMA.	O2A	4.29823	F2	2.58898	O2A	5.48544	F3	4.77648	O2A	6.53107	F2	4.01356	B108	NONE	O3A	9.37023	F4	5.18135	GLY_B191..F1(2.58); GLY_B191..F4(3.99)		GLY B109	F4	2.6505	B112	2.58741	2.1826	ASP_B188	2.19131	3.65894	True	AIL	True
206	n	SF1_SF2	PF04851	ResIII	G0YYQ5_CHICK	RNA helicase	5jaj	1.5	x-ray diffraction	ADP-ALF	A702	0	MG	ARG	1ARG	A66	NONE	O2A	10.8818	F4	13.8531	A471	NH2.	O3A	4.89867	F2	2.79042	O2A	3.11686	F4	3.05524	O2A	4.76635	F2	4.88118	A55	NONE	O2A	13.1219	F1	9.36317	GLY_A442..F4(3.59)	ARG_A469_NH2..F2(2.78)	GLY A27	F2	3.30729	A30	2.7372	3.81768	NOT_FOUND			False		True
xxx0	na	Kinases	PF00406	ADK	KAD_AQUAE	Adenylate kinase	3sr0	1.565	x-ray diffraction	ADP-ALF	A207	0	MG	ARG	3ARG	A18	NONE	O1A	7.42964	F1	8.53221	A124	NH1.	O1A	2.75403	F1	2.98279	O1A	5.04341	F4	2.86748	O1A	4.25273	F4	4.8083	A139	NONE	O2A	9.22595	F1	13.5796		ARG_A150_NH1..F1(3.05); ARG_A85_NH2..F2(2.89); ARG_A161_NH2..F4(2.69)	GLY A 10	F2	3.73661	A13	2.7582	not_analyzed	not_analyzed						Added manually
xxx1	na	Kinases	PF00406	ADK	KAD_AQUAE	Adenylate kinase	3sr0	1.565	x-ray diffraction	ADP-ALF	B207	0	MG	ARG	2ARG	B18	NONE	O1A	7.19384	F2	9.05946	B124	NH1.	O1A	2.8044	F2	2.84729	O1A	5.09415	F4	2.83187	O1A	4.25829	F2	4.70137	B139	NONE	O2A	9.50788	F2	13.693		ARG_B161_NH1..F4(2.81); ARG_B150_NH1..F2(2.68)	GLY B 10	F4	4.02556	B13	2.74317	not_analyzed	not_analyzed						Added manually
xxx2	na	Kinases	PF00406	ADK	KCY_DICDI	UMP-CMP kinase	1qf9	1.6	x-ray diffraction	ADP-ALF	A195	0	MG	ARG	3ARG	A60	NONE	O2A	18.6104	F1	13.878	A131	NH1.	O2A	2.9151	F4	3.12931	O2A	5.20927	F4	2.70922	O2A	4.4708	F4	4.66487	A25	NONE	O1A	9.10101	F2	14.6738	PRO_A15..F1(3.98);	ARG_A93_NH2..F3(3.28);ARG_A148_NH2..F1(2.86),NH1..F1(3.09),NH1..F4(2.67); ARG_A137_NH1..F2(2.82),NH2..F4(3.18)	GLY A 16	F1	3.22355	A19	3.22355	not_analyzed	not_analyzed						Added manually
207	n	SF1_SF2	PF04851	ResIII	G0YYQ5_CHICK	RNA helicase	5jb2	2.2	x-ray diffraction	ADP-ALF	A702	0	MG	ARG	1ARG	A66	NONE	O2A	10.7361	F4	13.6789	A471	NH2 weak.	O3A	4.9814	F2	2.83262	O2A	3.02238	F4	3.21185	O2A	4.72883	F2	4.90493	A55	NONE	O2A	13.4452	F1	9.55029	GLY_A442..F4(3.57)	ARG_A469_NH2..F2(2.88)	GLY A27	F2	3.33091	A30	2.79937	3.95695	NOT_FOUND			False		True
275	n	SF1_SF2	PF04851	ResIII	IFIH1_MOUSE	Interferon-induced helicase C domain-containing protein 1	6gkh	4.06	electron microscopy	ADP-ALF	A1101	0	MG	ARG	1ARG	A366	NONE	O3A	12.9342	F1	8.98521	A824	NH2.	O3A	3.73702	F3	4.64285	O3A	3.00441	F3	2.73508	O3A	4.73031	F3	4.82667	A365	NONE	O3A	13.8128	F1	9.85592		ARG_A822_NH1..F3(2.90)	GLY A333	F2	3.90824	A336	3.96221	4.37066	NOT_FOUND			False		False
xxx3		Kinases	PF00406	ADK	KCY_DICDI	UMP-CMP kinase	3ukd	1.9	x-ray diffraction	ADP-AF3	A195	0	MG	ARG	3ARG	A157	NONE	O3A	16.5063	F2	13.9426	A131	NH1.	O2A	2.95897	F1	3.26544	O2A	5.23739	F1	2.79988	O2A	4.51275	F1	4.77475	A25	NONE	O1A	9.27815	F3	14.7096		ARG_A148_NH1..F1(2.69); ARG_A137_NH1..F3(3.09); ARG_A93_NH2..F2(3.08)	GLY A 16	F2	3.73789	A19	2.84088	not_analyzed	not_analyzed						Added manually
xxx4		Kinases	PF00406	ADK	KCY_DICDI	UMP-CMP kinase	5ukd	1.7	x-ray diffraction	ADP-AF3	A195	0	MG	ARG	3ARG	A157	NONE	O3A	15.9245	F2	13.6135	A131	NH1.	O2A	2.86737	F3	3.34292	O2A	5.13439	F1	2.89503	O2A	4.38704	F1	4.90741	A25	NONE	O1A	8.93992	F3	14.4461		ARG_A148_NH1..F1(2.50); ARG_A137_NH1..F3(2.83); ARG_A93_NH2..F2(2.96)	GLY A 16	F1	3.56886	A19	2.76411	not_analyzed	not_analyzed						Added manually

### Sheet: B.column_description
Columns used in the table		Column description
Site_id		Internal numeration for all binding sites. Site id is unique
site rel		Site reliability (only for AlF4- - containing sites). See details in table describind AlF4 and Mg2+ binding. Possible values: y – assessed as reliable * - probably reliable, see notes mw – “missing water” – site might be reliable but there is no water in structure to evaluate Mg2+ binding n – No, see notes na – was not evaluated
Class		Protein assignment to a P-loop NTPase class (i.e. “TRAFAC” or “SF1/SF2”). Proteins are assigned via Pfam domains.
Pfam	accession	Pfam assignment for binding site, based on Pfam-PDB mapping, domain including P-loop Lys residue is listed (if simple sequence mapping by was possible)
	family name	Pfam family name
Uniprot		Uniprot Id (if PDB is mapped)
Protein name		Protein name from Uniprot assignment. Left empty for structures or chains absent from UP mapping
PDBID		PDB ID
structure properties	method	Structure determination method
	resolution	Resolution in Angstroms
nucleotide	type	Nucleotide analog type bound in this site. One row in this table stands for one nucleotide analog
	id	Chain id and residue number of the nucleotide analog. In case of ADP/GDP complexes with gamma-phosphate-mimics, the id is for the NDP moiety
model		Number of model in PDB structure being described. For structures with multiple models (i.e. NMR), only the first one with Mg2+ and P-loop Lys bound to nucleotide is listed
Cation		Type of divalent cation bound in the site. Allowed values: MG, CA, MN, SR
AG	AG-site	Positively charged group bound between alpha and gamma phosphates. K+ and Na+ ions were not accounted for in this study, so in case of a site with a bound K+ the column value is “NONE”
G	G-site	Positively charged group(s) contacting gamma phosphates. Calculated from “Closest Arg”, “Closest Lys” and “Contacting, Side chain nitrogen atoms” sections
Closest LYS	ID	Information about the Lys residue that is the closest one to the beta-phosphate and is not the P-loop motif Lys. Distances from Lys NZ atom to nearest oxygen atoms of alpha-phosphate and gamma-phosphate/its mimic are listed, in a format “atom being reached”, then “distance in A” in the next column. A Lys residue is listed for any structure, so it might not be interacting with the phosphate chain, such cases are listed as TYPE = “NONE”. See “comments” tab for possible TYPE values and assignment criteria.
	TYPE
	nz-alpha-atom
	nz-alpha-dist
	nz-gamma-atom
	nz-gamma-dist
Closest ARG	ID	Information about the Arg residue closest to the beta-phosphate. Distances from Arg NH1,NH2 and NE atoms to nearest oxygen atoms of alpha-phosphate and gamma-phosphate/its mimic are listed, in a format “atom being reached”, then “distance in A” in the next column. An Arg residue is listed for any structure, so it might not be interacting with the phosphate chain, such cases are listed as TYPE = “NONE”. See “comments” tab for possible TYPE values and assignment criteria.
	TYPE
	nh1-alpha-atom
	nh1-alpha-dist
	nh1-gamma-atom
	nh1-gamma-dist
	nh2-alpha-atom
	nh2-alpha-dist
	nh2-gamma-atom
	nh2-gamma-dist
	ne-alpha-atom
	ne-alpha-dist
	ne-gamma-atom
	ne-gamma-dist
Closest ASN	asn_ID	Information about the Arg residue closest to the beta-phosphate. Distances from Asn ND2 atom to nearest oxygen atoms of alpha-phosphate and gamma-phosphate/its mimic are listed, in a format “atom being reached”, then “distance in A” in the next column. An Asn residue is listed for any structure, so it might not be interacting with the phosphate chain, such cases are listed as TYPE = “NONE”. See “comments” tab for possible TYPE values and assignment criteria.
	asn_TYPE
	asn_nd2-alpha-atom
	asn_nd2-alpha-dist
	asn_nd2-gamma-atom
	asn_nd2-gamma-dist
Other residues contacting gamma-phosphate/mimic (excluding closest ARG, closest LYS, P-loop LYS and G13 analog)	Contacting, backbone N	Backbone nitrogen atoms in close proximity (4 A) from gamma-phosphate, residues described in other columns not listed
	Contacting, side chain nitrogen atoms	Side chain nitrogen atoms in close proximity (4 A) from gamma-phosphate, residues described in other columns not listed
G13 ANALOG	RESIDUE	K-3 residue interaction with gamma-phosphate via backbone nitrogen atom
	Nucleotide atom
	distance to N
P-loop Lys	ID	Information about conserved P-loop Lys residue, identified from close proximity to beta-phosphate and sequence check (next residue is a Ser/Thr). Sites with no such Lys residue in 5A from beta-phosphate were deemed incomplete/open and excluded from the table. Some kinases possess a substitution in Walker A motif and no S/T immediately following P-loop Lys, these structures were added back to the table manually, see “Notes”
	Distance to beta-phosphate O
Ser/ThrK+1 and Walker B	SerK+1-Mg distance	Distance from Walker A Ser/Thr to Mg2+ ion, used to estimate general reliability of structure determination in the binding site. No sites were excluded on this criterium.
	WB-Asp/Glu	Presumed Walker B Asp/Glu, identified as nearest acidic residue in the relation of Walker A S/T with hydrophobicity check. In case there were no residues found, search was repeated with no hydrophobicity check. If there was no acidic residue within 5A from Ser/Thr, NOT_FOUND error is shown.
	Asp/GluWB-SerK+1_dist	Distance from Walker A Ser/Thr to Walker B Asp/Glu
	Asp/GluWB-Mg-dist	Distance from Walker B Asp/Glu to Mg2+ ion. Short distances indicate direct coordination of Mg2+ by the acidic residue (typically Glu), long distances indicate open binding site, low structure resolution at the binding site or problems with correct identification of residues at the binding site by our tool.
	is_hydro	Hydrophobicity check for three residues preceding Asp/Glu. Typically, Walker B Asp/Glu is preceded by four hydrophobic residues. Polar residues unable to assist proton transfer were allowed.
	preceding_res	Three preceding residues, sequence
water	water_present	Are water molecules present in the structure? This does not guarantee there are water molecules identified in the catalytic site.
Comment	Notes	Manually added comments

### Sheet: C.comments
	ARG - Type	Type of Arg finger geometry
	NH1	NH1 atom coordinates both phosphates, distances <3.2Å
	NH2	NH2 atom coordinates both phosphates, distances <3.2Å
	NH1 weak	NH1 atom coordinates both phosphates, distances <4Å
	NH2 weak	NH2 atom coordinates both phosphates, distances <4Å
	ONLY GAMMA	NH1/NH2 atoms coordinate only γ-phosphate or its mimic, distance <3.2Å
	ONLY GAMMA WEAK	NH1/NH2 atoms coordinate only γ-phosphate or its mimic, distance <4Å
	FORK	One of the NH1/NH2 atoms coordinates α-phosphate, while another coordinates γ-phosphate (or mimicing groups)
	NOT A FINGER	NH1/NH2 atoms coordinate only α-phosphate, while AG site is taken by another entity
	*	Type assigned after manual examination of the structure
	.	Type assigned automatically
	LYS - Type
	AG	NZ atom coordinates both phosphates, distances <4Å
	G	NZ atom coordinates only γ-phosphate or its mimic, distance <4Å
	ASN – Type
	AG	ND2 atom coordinates both phosphates, distances <3.5Å
	AG_weak	ND2 atom coordinates both phosphates, distances <4Å
	(only_G)	ND2 atom interacts only with γ-phosphate or its mimic, distance <4Å
	(only_A)	ND2 atom interacts only with α-phosphate, distance <4Å
	Comments
	Proteins belonging to PF00406 (Adenylate kinase) possess a deviant Walker-A motif, with a Gly residue inserted after Lys. Hence, these proteins could not be processed automatically due to P-loop Lys not being correctly identified. These records (PDB Ids 3sr0, 1qf9, 3ukd, 5ukd , see also “Comment” column) were added manually and not counted in statistics
