## Supplementary Table 3 for "Common patterns of hydrolysis initiation in P-loop fold nucleoside triphosphatases"

### Sheet: data
SITE ID	PDBID	nucleotide		Class	Pfam			Uniprot			nucleotide				AlF4-		Cation	AG	G	Binding site reliability (see next columns)	AlF4- binding				Mg2+ coordination sphere					Mg2+ ligands at 2.8 A								type per AA type			Closest LYS						Closest ARG														Closest ASN					Other residues contacting AlF4- (excluding closest ARG, closest LYS, P-loop LYS and G13 analog)		G13 ANALOG					P-loop Lys		structure properties				Ser/ThrK+1 and Walker B
	PDBID	ch	id	superfamily	pfam_acc	pfam_domain	domain_name	Uniprot_Ac	Uniprot_Id	Protein_name_up	model	type	chain	id	chain	id	mg_in_site_4a_from_beta	AG-site	G-site		AlF4- interaction with Mg2+, notes	AlF4- atoms reaching Mg ion (3A)	AlF4- - Mg2+ distances	AlF4- - Mg2+ number of bonds	Number of ligands identified, at 2.8A	Mg water	MG_coord comment	has_Ser/Thr	has_beta	MG_lig1	MG_lig2	MG_lig3	MG_lig4	MG_lig5	MG_lig6	MG_lig7	MG_lig8	TYPE_ARG	TYPE_LYS	TYPE_ASN	Lys_res_ch	Lys_res_id	nz-alpha-atom	nz-alpha-dist	nz-gamma-atom	nz-gamma-dist	Arg_res_ch	Arg_res_id	nh1-alpha-atom	nh1-alpha-dist	nh1-gamma-atom	nh1-gamma-dist	nh2-alpha-atom	nh2-alpha-dist	nh2-gamma-atom	nh2-gamma-dist	ne-alpha-atom	ne-alpha-dist	ne-gamma-atom	ne-gamma-dist	asn_ID	asn_ne2-alpha-atom	asn_ne2-alpha-dist	asn_ne2-gamma-atom	asn_ne2-gamma-dist	Surr_N_BB	Surr_N_SCh	gly13-chain	gly13-type	gly13-id	nuc-to-g13-atom	dist-gly13	lys-ploop-info	ploopk-dist	resolution	method	pdbname	pdbdate	SerK+1-Mg	WB-Asp/Glu	WBD-SerK+1_dist	WBD-Mg	water_present	is_hydro	preceding_res	pfam_comm
0	1br1	A	998	TRAFAC	PF00063	Myosin_head	Myosin head (motor domain)	P10587	MYH11_CHICK	Myosin-11	0	ADP	A	998	A	999	MG	ASN	NONE	no	2nd dist close to 3.0, #vischeck: missing lig from other side	F2,F4	2.96,2.08	2	5	x1	missing 1 wat	y	1	THR A184 OG1: 2.16	SER A246 OG: 2.58	ALF A999 F4: 2.08	ADP A998 O2B: 2.04	HOH A995 O: 1.84				NONE.	NONE	AG_weak	A	250	O1A	8.63959	F4	7.6281	A	247	O2A	10.0241	F3	5.33214	O2A	11.2787	F3	6.16063	O2A	10.616	F3	6.615	A242	O2A	2.91665	F2	3.8175	GLY_A468..F1(2.55); SER_A246..F2(2.70)		A	GLY	180	F1	3.65541	A183	2.78099	3.5	x-ray diffraction	SMOOTH MUSCLE MYOSIN MOTOR DOMAIN-ESSENTIAL LIGHT CHAIN COMPLEX WITH MGADP.ALF4 BOUND AT THE ACTIVE SITE	1998-08-26	2.15998	ASP_A465	3.94623	3.88945	True	True	LIG	Ok
1	1br1	C	998	TRAFAC	PF00063	Myosin_head	Myosin head (motor domain)	P10587	MYH11_CHICK	Myosin-11	0	ADP	C	998	C	999	MG	ASN	NONE	no	2nd dist close to 3.0	F2,F4	2.96,2.08	2	5	x1	missing 1 wat	y	1	THR C184 OG1: 2.17	SER C246 OG: 2.6	ALF C999 F4: 2.08	ADP C998 O2B: 2.04	HOH C995 O: 1.84				NONE.	NONE	AG_weak	C	250	O1A	8.71859	F4	7.67552	C	247	O2A	9.95595	F3	5.30863	O2A	11.2987	F3	6.2338	O2A	10.6172	F3	6.68114	C242	O2A	2.9692	F2	3.95543	GLY_C468..F1(2.46); SER_C246..F2(2.75)		C	GLY	180	F1	3.73872	C183	2.75156	3.5	x-ray diffraction	SMOOTH MUSCLE MYOSIN MOTOR DOMAIN-ESSENTIAL LIGHT CHAIN COMPLEX WITH MGADP.ALF4 BOUND AT THE ACTIVE SITE	1998-08-26	2.1664	ASP_C465	3.92291	3.76365	True	True	LIG	Ok
2	1br1	E	998	TRAFAC	PF00063	Myosin_head	Myosin head (motor domain)	P10587	MYH11_CHICK	Myosin-11	0	ADP	E	998	E	999	MG	ASN	NONE	no	2nd dist close to 3.0	F2,F4	2.96,2.08	2	5	x1	missing 1 wat	y	1	THR E184 OG1: 2.08	SER E246 OG: 2.73	ALF E999 F4: 2.08	ADP E998 O2B: 2.04	HOH E995 O: 1.84				NONE.	NONE	AG_weak	E	250	O1A	8.7675	F4	7.66685	E	247	O2A	10.1163	F3	5.4969	O2A	11.4703	F3	6.43405	O2A	10.8217	F3	6.89429	E242	O2A	3.15648	F2	3.96511	GLY_E468..F1(2.48); SER_E179..F1(3.99); SER_E246..F2(2.88)		E	GLY	180	F1	3.66595	E183	2.71054	3.5	x-ray diffraction	SMOOTH MUSCLE MYOSIN MOTOR DOMAIN-ESSENTIAL LIGHT CHAIN COMPLEX WITH MGADP.ALF4 BOUND AT THE ACTIVE SITE	1998-08-26	2.07609	ASP_E465	3.93859	3.71837	True	True	LIG	Ok
3	1br1	G	998	TRAFAC	PF00063	Myosin_head	Myosin head (motor domain)	P10587	MYH11_CHICK	Myosin-11	0	ADP	G	998	G	999	MG	ASN	NONE	no	2nd dist close to 3.0	F2,F4	2.96,2.09	2	5	x1	missing 1 wat	y	1	THR G184 OG1: 2.07	SER G246 OG: 2.65	ALF G999 F4: 2.09	ADP G998 O2B: 2.04	HOH G995 O: 1.84				NONE.	NONE	AG_weak	G	250	O1A	8.78526	F4	7.65404	G	247	O2A	10.1328	F3	5.47705	O2A	11.4986	F3	6.43387	O2A	10.7959	F3	6.83336	G242	O2A	3.12976	F2	3.85984	GLY_G468..F1(2.53); SER_G246..F2(2.78)		G	GLY	180	F1	3.66473	G183	2.77428	3.5	x-ray diffraction	SMOOTH MUSCLE MYOSIN MOTOR DOMAIN-ESSENTIAL LIGHT CHAIN COMPLEX WITH MGADP.ALF4 BOUND AT THE ACTIVE SITE	1998-08-26	2.06626	ASP_G465	3.92285	3.77116	True	True	LIG	Ok
4	1br2	A	998	TRAFAC	PF00063	Myosin_head	Myosin head (motor domain)	P10587	MYH11_CHICK	Myosin-11	0	ADP	A	998	A	999	MG	ASN	NONE	no	2nd dist close to 3.0	F2,F4	2.96,2.09	2	5	x1	missing 1 wat	y	1	THR A184 OG1: 2.01	SER A246 OG: 2.39	ALF A999 F4: 2.09	ADP A998 O2B: 2.04	HOH A995 O: 1.84				NONE.	NONE	AG_weak	A	250	O1A	8.3865	F4	7.08779	A	247	O3A	9.80361	F3	4.6094	O3A	12.067	F3	6.79951	O2A	11.023	F3	6.51448	A242	O2A	2.94189	F2	3.71679	GLY_A468..F1(2.54); SER_A246..F2(2.58)		A	GLY	180	F3	3.98054	A183	2.75208	2.9	x-ray diffraction	SMOOTH MUSCLE MYOSIN MOTOR DOMAIN COMPLEXED WITH MGADP.ALF4	1998-08-26	2.0137	ASP_A465	2.79524	3.43414	True	True	LIG	Ok
5	1br2	B	998	TRAFAC	PF00063	Myosin_head	Myosin head (motor domain)	P10587	MYH11_CHICK	Myosin-11	0	ADP	B	998	B	999	MG	ASN	NONE	no	2nd dist close to 3.0	F2,F4	2.96,2.09	2	5	x1	missing 1 wat	y	1	THR B184 OG1: 2.18	SER B246 OG: 2.47	ALF B999 F4: 2.09	ADP B998 O2B: 2.04	HOH B995 O: 1.84				NONE.	NONE	AG_weak	B	250	O1A	8.40833	F4	7.23611	B	247	O3A	9.71163	F3	4.54539	O3A	11.9852	F3	6.73487	O2A	10.9121	F3	6.48111	B242	O2A	2.80731	F2	3.75556	GLY_B468..F1(2.43); SER_B246..F2(2.62)		B	GLY	180	F3	4.00859	B183	2.63479	2.9	x-ray diffraction	SMOOTH MUSCLE MYOSIN MOTOR DOMAIN COMPLEXED WITH MGADP.ALF4	1998-08-26	2.17765	ASP_B465	2.80248	3.40521	True	True	LIG	Ok
6	1br2	C	998	TRAFAC	PF00063	Myosin_head	Myosin head (motor domain)	P10587	MYH11_CHICK	Myosin-11	0	ADP	C	998	C	999	MG	ASN	NONE	no	2nd dist close to 3.0	F2,F4	2.96,2.09	2	5	x1	missing 1 wat	y	1	HOH C995 O: 1.84	THR C184 OG1: 2.07	SER C246 OG: 2.39	ALF C999 F4: 2.09	ADP C998 O2B: 2.04				NONE.	NONE	AG_weak	C	250	O1A	8.46063	F4	7.15581	C	247	O3A	9.78751	F3	4.58074	O3A	12.0439	F3	6.76996	O2A	11.0058	F3	6.47098	C242	O2A	2.85783	F2	3.6093	GLY_C468..F1(2.62); SER_C246..F2(2.55)		C	GLY	180	F3	3.94229	C183	2.83058	2.9	x-ray diffraction	SMOOTH MUSCLE MYOSIN MOTOR DOMAIN COMPLEXED WITH MGADP.ALF4	1998-08-26	2.06756	ASP_C465	2.81599	3.55977	True	True	LIG	Ok
7	1br2	D	998	TRAFAC	PF00063	Myosin_head	Myosin head (motor domain)	P10587	MYH11_CHICK	Myosin-11	0	ADP	D	998	D	999	MG	ASN	NONE	no	2nd dist close to 3.0	F2,F4	2.96,2.08	2	5	x1	missing 1 wat	y	1	HOH D995 O: 1.84	THR D184 OG1: 2.15	SER D246 OG: 2.4	ALF D999 F4: 2.08	ADP D998 O2B: 2.04				NONE.	NONE	AG_weak	D	250	O1A	8.38424	F4	7.2269	D	247	O3A	9.68924	F3	4.51708	O3A	11.9473	F3	6.69466	O2A	10.9015	F3	6.46544	D242	O2A	2.8239	F2	3.81599	GLY_D468..F1(2.40); SER_D246..F2(2.62)		D	GLY	180	F3	4.02645	D183	2.59243	2.9	x-ray diffraction	SMOOTH MUSCLE MYOSIN MOTOR DOMAIN COMPLEXED WITH MGADP.ALF4	1998-08-26	2.15194	ASP_D465	2.80287	3.38319	True	True	LIG	Ok
8	1br2	E	998	TRAFAC	PF00063	Myosin_head	Myosin head (motor domain)	P10587	MYH11_CHICK	Myosin-11	0	ADP	E	998	E	999	MG	ASN	NONE	no	ok	F4	2.18	1	5	x1	missing 1 wat	y	1	HOH E995 O: 2.06	THR E184 OG1: 2.08	SER E246 OG: 2.37	ALF E999 F4: 2.18	ADP E998 O2B: 2.24				NONE.	NONE	AG_weak	E	250	O1A	8.41174	F4	7.18322	E	247	O2A	9.79246	F3	4.5017	O2A	12.0633	F3	6.6897	O2A	10.9419	F3	6.42606	E242	O2A	2.87551	F2	3.83008	GLY_E468..F1(2.46); SER_E246..F2(2.57)		E	GLY	180	F3	4.02599	E183	2.76818	2.9	x-ray diffraction	SMOOTH MUSCLE MYOSIN MOTOR DOMAIN COMPLEXED WITH MGADP.ALF4	1998-08-26	2.07529	ASP_E465	2.808	3.31924	True	True	LIG	Ok
9	1br2	F	998	TRAFAC	PF00063	Myosin_head	Myosin head (motor domain)	P10587	MYH11_CHICK	Myosin-11	0	ADP	F	998	F	999	MG	ASN	NONE	no	ok	F4	2.18	1	5	x1	missing 1 wat	y	1	HOH F995 O: 2.07	THR F184 OG1: 2.07	SER F246 OG: 2.35	ALF F999 F4: 2.18	ADP F998 O2B: 2.19				NONE.	NONE	AG_weak	F	250	O1A	8.37672	F4	7.21244	F	247	O2A	9.78141	F3	4.50928	O2A	12.0493	F3	6.69753	O2A	10.9256	F3	6.43919	F242	O2A	2.88393	F2	3.82735	GLY_F468..F1(2.47); SER_F246..F2(2.57)		F	GLY	180	F3	4.00873	F183	2.71557	2.9	x-ray diffraction	SMOOTH MUSCLE MYOSIN MOTOR DOMAIN COMPLEXED WITH MGADP.ALF4	1998-08-26	2.07172	ASP_F465	2.80955	3.33486	True	True	LIG	Ok
18	1h8e	D	600	RecA_F1	PF00006	ATP-synt_ab	ATP synthase alpha/beta family, nucleotide-binding domain	P00829	ATPB_BOVIN	ATP synthase subunit beta, mitochondrial	0	ADP	D	600	D	620	MG	ARG	1ARG	yes	ok	F2	2.05	1	6	x3	all_lig	y	1	THR D163 OG1: 2.13	HOH D2122 O: 2.16	HOH D2125 O: 2.17	HOH D2155 O: 2.16	ADP D600 O2B: 2.13	ALF D620 F2: 2.05			NH1.	NONE	NONE	C	391	O3A	11.9827	F3	14.5126	C	373	O3A	3.05998	F3	2.99659	O3A	4.56285	F3	3.10903	O2A	4.37506	F3	4.69112	D257	O3A	8.34014	F4	4.01762	ALA_D158..F1(3.86)	ARG_D189_NH1..F2(3.17),NH2..F3(3.03)	D	GLY	159	F1	3.30555	D162	2.74536	2	x-ray diffraction	(ADP.AlF4)2(ADP.SO4) bovine F1-ATPase (all three catalytic sites occupied)	2001-02-02	2.13278	ASP_D256	2.58655	4.0668	True	True	IFL	Ok
19	1h8e	F	600	RecA_F1	PF00006	ATP-synt_ab	ATP synthase alpha/beta family, nucleotide-binding domain	P00829	ATPB_BOVIN	ATP synthase subunit beta, mitochondrial	0	ADP	F	600	F	620	MG	ARG	1ARG	yes	ok	F3	1.94	1	6	x3	all_lig	y	1	ALF F620 F3: 1.94	THR F163 OG1: 2.07	HOH F2129 O: 2.17	HOH F2134 O: 1.95	HOH F2164 O: 2.21	ADP F600 O2B: 2.03			NH1 weak.	NONE	NONE	F	175	O1A	14.9222	F3	18.449	B	373	O2A	3.38278	F1	2.8859	O3A	4.1802	F1	2.94539	O2A	4.5949	F1	4.6184	F257	O3A	8.54173	F2	5.09122	SER_B344..F4(3.94)	ARG_F189_NH2..F1(2.67),NH1..F1(2.66)	F	GLY	159	F4	2.78333	F162	2.64283	2	x-ray diffraction	(ADP.AlF4)2(ADP.SO4) bovine F1-ATPase (all three catalytic sites occupied)	2001-02-02	2.06729	ASP_F256	2.79579	4.22043	True	True	IFL	Ok
26	1m34	E	3091	SIMIBI	PF00142	Fer4_NifH	4Fe-4S iron sulfur cluster binding proteins, NifH/frxC family	P00459	NIFH1_AZOVI	Nitrogenase iron protein 1	0	ADP	E	3091	E	3093	MG	LYS	1LYS	Yes, AlF4 a little far, tilted	Long	F4	2.61	1	6	x3	all_lig, AlF4 a little far	y	1	ADP E3091 O2B: 2.63	SER E16 OG: 2.31	HOH E3131 O: 2.04	HOH E3132 O: 2.16	HOH E3133 O: 2.12	ALF E3093 F4: 2.61			NONE.	AG	NONE	F	10	O2A	3.14853	F2	2.9261	E	187	O3A	8.04217	F3	9.24815	O3A	6.59175	F3	8.97766	O3A	8.86886	F3	11.0067	E185	O3A	6.54623	F1	10.9997	GLY_E128..F1(2.66); GLY_F11..F3(3.42); GLY_E128..F4(3.38)	LYS_E41_NZ..F2(3.36)	E	GLY	12	F3	3.06748	E15	3.03266	2.3	x-ray diffraction	Nitrogenase Complex From Azotobacter Vinelandii Stabilized By ADP-Tetrafluoroaluminate	2002-06-27	2.30813	ASP_E125	2.4097	4.11091	True	False	YFV	Ok
27	1m34	F	3191	SIMIBI	PF00142	Fer4_NifH	4Fe-4S iron sulfur cluster binding proteins, NifH/frxC family	P00459	NIFH1_AZOVI	Nitrogenase iron protein 1	0	ADP	F	3191	F	3193	MG	LYS	1LYS	no	two bonds, #vischeck: distorted coord sph, almost 5 ligands in 1 plane	F2,F4	2.84,2.67	2	6	x3	distorted	y	1	ALF F3193 F4: 2.67	ADP F3191 O2B: 2.25	SER F16 OG: 2.24	HOH F3196 O: 2.06	HOH F3197 O: 2.24	HOH F3198 O: 2.24			NONE.	AG	NONE	E	10	O2A	3.0633	F2	3.2381	F	187	O3A	8.28832	F1	9.63857	O3A	6.78059	F1	9.42377	O3A	9.04729	F1	11.4416	F185	O3A	6.49074	F4	10.617	GLY_F128..F1(3.03); GLY_E11..F3(3.56); GLY_F128..F4(3.47)	LYS_F41_NZ..F2(3.06)	F	GLY	12	F1	2.98877	F15	2.78052	2.3	x-ray diffraction	Nitrogenase Complex From Azotobacter Vinelandii Stabilized By ADP-Tetrafluoroaluminate	2002-06-27	2.23528	ASP_F125	2.468	4.08824	True	False	YFV	Ok
28	1m34	G	3291	SIMIBI	PF00142	Fer4_NifH	4Fe-4S iron sulfur cluster binding proteins, NifH/frxC family	P00459	NIFH1_AZOVI	Nitrogenase iron protein 1	0	ADP	G	3291	G	3293	MG	LYS	1LYS	Yes, AlF4 a little far, tilted	Long	F4	2.58	1	6	x3	all_lig, AlF4 a little far	y	1	SER G16 OG: 2.39	ALF G3293 F4: 2.58	ADP G3291 O2B: 2.63	HOH G3346 O: 2.17	HOH G3347 O: 2.17	HOH G3348 O: 2.24			NONE.	AG	NONE	H	10	O2A	3.1729	F2	3.18692	G	187	O3A	8.0137	F1	9.40152	O3A	6.60489	F1	9.30964	O3A	8.87258	F1	11.2498	G185	O3A	6.54659	F1	10.6859	GLY_G128..F1(3.10); GLY_H11..F3(3.41); GLY_G128..F4(3.45)	LYS_G41_NZ..F2(3.03)	G	GLY	12	F1	2.77971	G15	2.69405	2.3	x-ray diffraction	Nitrogenase Complex From Azotobacter Vinelandii Stabilized By ADP-Tetrafluoroaluminate	2002-06-27	2.38863	ASP_G125	2.34832	4.1636	True	False	YFV	Ok
29	1m34	H	3391	SIMIBI	PF00142	Fer4_NifH	4Fe-4S iron sulfur cluster binding proteins, NifH/frxC family	P00459	NIFH1_AZOVI	Nitrogenase iron protein 1	0	ADP	H	3391	H	3393	MG	LYS	1LYS	Yes, AlF4 a little far, tilted	Long	F4	2.53	1	6	x3	all_lig, AlF4 a little far	y	1	SER H16 OG: 2.35	ALF H3393 F4: 2.53	ADP H3391 O1B: 2.53	HOH H3417 O: 2.14	HOH H3418 O: 2.07	HOH H3419 O: 2.19			NONE.	AG	NONE	G	10	O2A	3.01676	F2	3.04568	H	187	O3A	7.90533	F3	9.41926	O3A	6.49267	F3	9.24951	O3A	8.79173	F3	11.2446	H185	O1A	6.75085	F1	10.675	GLY_H128..F1(2.87); GLY_G11..F3(3.44); GLY_H128..F4(3.56)	LYS_H41_NZ..F2(3.09)	H	GLY	12	F1	3.07911	H15	2.86581	2.3	x-ray diffraction	Nitrogenase Complex From Azotobacter Vinelandii Stabilized By ADP-Tetrafluoroaluminate	2002-06-27	2.34956	ASP_H125	2.43939	4.18179	True	False	YFV	Ok
30	1m34	M	5091	SIMIBI	PF00142	Fer4_NifH	4Fe-4S iron sulfur cluster binding proteins, NifH/frxC family	P00459	NIFH1_AZOVI	Nitrogenase iron protein 1	0	ADP	M	5091	M	5093	MG	LYS	1LYS	Yes, AlF4 a little far, tilted	Long	F4	2.57	1	6	x3	all_lig, AlF4 a little far	y	1	SER M16 OG: 2.2	HOH M5152 O: 2.02	HOH M5153 O: 2.18	HOH M5154 O: 2.2	ALF M5093 F4: 2.57	ADP M5091 O2B: 2.18			NONE.	AG	NONE	N	10	O2A	3.03401	F2	3.18868	M	187	O3A	8.26028	F1	9.48106	O3A	6.76711	F1	9.2605	O3A	9.02458	F1	11.2615	M185	O3A	6.43921	F1	10.5639	GLY_M128..F1(3.06); GLY_N11..F3(3.64); GLY_M128..F4(3.50)	LYS_M41_NZ..F2(3.02)	M	GLY	12	F1	2.90351	M15	2.81634	2.3	x-ray diffraction	Nitrogenase Complex From Azotobacter Vinelandii Stabilized By ADP-Tetrafluoroaluminate	2002-06-27	2.19713	ASP_M125	2.51618	4.08469	True	False	YFV	Ok
31	1m34	N	5191	SIMIBI	PF00142	Fer4_NifH	4Fe-4S iron sulfur cluster binding proteins, NifH/frxC family	P00459	NIFH1_AZOVI	Nitrogenase iron protein 1	0	ADP	N	5191	N	5193	MG	LYS	1LYS	Yes, AlF4 a little far, tilted	Long	F4	2.59	1	6	x3	all_lig, AlF4 a little far	y	1	ADP N5191 O2B: 2.46	SER N16 OG: 2.29	HOH N5232 O: 2.05	HOH N5233 O: 2.12	HOH N5234 O: 2.11	ALF N5193 F4: 2.59			NONE.	AG	NONE	M	10	O2A	2.94054	F2	2.94133	N	187	O3A	8.16143	F3	9.4052	O3A	6.74838	F3	9.22632	O3A	9.02182	F3	11.2256	N185	O3A	6.61413	F1	10.7395	GLY_N128..F1(2.87); GLY_M11..F3(3.56); GLY_N128..F4(3.38)	LYS_N41_NZ..F2(3.26)	N	GLY	12	F1	3.11848	N15	2.74533	2.3	x-ray diffraction	Nitrogenase Complex From Azotobacter Vinelandii Stabilized By ADP-Tetrafluoroaluminate	2002-06-27	2.2939	ASP_N125	2.54666	4.25246	True	False	YFV	Ok
32	1m34	O	5291	SIMIBI	PF00142	Fer4_NifH	4Fe-4S iron sulfur cluster binding proteins, NifH/frxC family	P00459	NIFH1_AZOVI	Nitrogenase iron protein 1	0	ADP	O	5291	O	5293	MG	LYS	1LYS	no	two bonds, #vischeck: distorted coord sph, almost 5 ligands in 1 plane, AlF4 far from beta	F2,F4	2.98,2.64	2	6	x3	distorted	y	1	ALF O5293 F4: 2.64	ADP O5291 O2B: 2.46	SER O16 OG: 2.26	HOH O5296 O: 2.13	HOH O5297 O: 2.18	HOH O5298 O: 2.28			NONE.	AG	NONE	P	10	O2A	3.31559	F2	2.92176	O	187	O3A	8.04614	F3	9.64355	O3A	6.71406	F3	9.51254	O3A	8.98897	F3	11.4911	O185	O3A	6.54425	F4	10.9003	GLY_O128..F1(2.85); GLY_P11..F3(3.49); GLY_O128..F4(3.26)	LYS_O41_NZ..F2(3.11)	O	GLY	12	F1	3.16572	O15	2.89387	2.3	x-ray diffraction	Nitrogenase Complex From Azotobacter Vinelandii Stabilized By ADP-Tetrafluoroaluminate	2002-06-27	2.26219	ASP_O125	2.63798	4.07072	True	False	YFV	Ok
33	1m34	P	5391	SIMIBI	PF00142	Fer4_NifH	4Fe-4S iron sulfur cluster binding proteins, NifH/frxC family	P00459	NIFH1_AZOVI	Nitrogenase iron protein 1	0	ADP	P	5391	P	5393	MG	LYS	1LYS	no	ok	F4	2.48	1	7	x3	two bonds to beta	y	2	ALF P5393 F4: 2.48	ADP P5391 O1B: 2.51	ADP P5391 O2B: 2.7	SER P16 OG: 2.5	HOH P5396 O: 2.11	HOH P5397 O: 2.27	HOH P5398 O: 2.31		NONE.	AG	NONE	O	10	O2A	2.96226	F2	3.27211	P	187	O3A	8.16805	F1	9.50213	O3A	6.67335	F1	9.32167	O3A	8.96681	F1	11.3277	P185	O3A	6.71304	F4	10.7313	GLY_P128..F1(3.05); GLY_O11..F3(3.32); GLY_P128..F4(3.54)	LYS_P41_NZ..F2(3.11)	P	GLY	12	F1	2.8815	P15	2.76271	2.3	x-ray diffraction	Nitrogenase Complex From Azotobacter Vinelandii Stabilized By ADP-Tetrafluoroaluminate	2002-06-27	2.49611	ASP_P125	2.57075	4.49963	True	False	YFV	Ok
35	1n2c	E	291	SIMIBI	PF00142	Fer4_NifH	4Fe-4S iron sulfur cluster binding proteins, NifH/frxC family	P00459	NIFH1_AZOVI	Nitrogenase iron protein 1	0	ADP	E	291	E	293	MG	LYS	1LYS	no	two bonds, abnormal, >3.2 from beta	F2,F4	2.84,2.16	2	2	no water in structure	wrong_beta_coord	y	0	SER E16 OG: 2.37	ALF E293 F4: 2.16							NONE.	AG	NONE	F	10	O2A	3.31733	F2	2.81283	E	187	O3A	7.62531	F1	9.19805	O3A	6.18847	F1	8.47659	O3A	8.46355	F1	10.6381	E185	O1A	7.68244	F1	11.0371	GLY_E128..F1(3.09)	LYS_E41_NZ..F2(3.18)	E	GLY	12	F1	2.95092	E15	2.77572	3	x-ray diffraction	NITROGENASE COMPLEX FROM AZOTOBACTER VINELANDII STABILIZED BY ADP-TETRAFLUOROALUMINATE	1997-05-02	2.37292	ASP_E125	3.18972	3.7906	False	False	YFV	Ok
36	1n2c	F	291	SIMIBI	PF00142	Fer4_NifH	4Fe-4S iron sulfur cluster binding proteins, NifH/frxC family	P00459	NIFH1_AZOVI	Nitrogenase iron protein 1	0	ADP	F	291	F	293	MG	LYS	1LYS	no	two bonds, abnormal, >3.2 from beta	F2,F4	2.87,2.17	2	2	no water in structure	wrong_beta_coord	y	0	SER F16 OG: 2.36	ALF F293 F4: 2.17							NONE.	AG	NONE	E	10	O2A	3.36892	F2	2.7509	F	187	O3A	7.62575	F1	9.19156	O3A	6.18838	F1	8.4744	O3A	8.46613	F1	10.6347	F185	O1A	7.68255	F1	11.0276	GLY_F128..F1(3.09)	LYS_F41_NZ..F2(3.18)	F	GLY	12	F1	2.95006	F15	2.777	3	x-ray diffraction	NITROGENASE COMPLEX FROM AZOTOBACTER VINELANDII STABILIZED BY ADP-TETRAFLUOROALUMINATE	1997-05-02	2.35872	ASP_F125	3.17588	3.76142	False	False	YFV	Ok
37	1n2c	G	291	SIMIBI	PF00142	Fer4_NifH	4Fe-4S iron sulfur cluster binding proteins, NifH/frxC family	P00459	NIFH1_AZOVI	Nitrogenase iron protein 1	0	ADP	G	291	G	293	MG	LYS	1LYS	no	two bonds, abnormal, >3.2 from beta	F2,F4	2.85,2.15	2	2	no water in structure	wrong_beta_coord	y	0	SER G16 OG: 2.37	ALF G293 F4: 2.15							NONE.	AG	NONE	H	10	O2A	3.27636	F2	2.87134	G	187	O3A	7.62705	F1	9.18445	O3A	6.19248	F1	8.46907	O3A	8.46874	F1	10.6277	G185	O1A	7.68124	F1	11.0244	GLY_G128..F1(3.11)	LYS_G41_NZ..F2(3.19)	G	GLY	12	F1	2.93937	G15	2.76762	3	x-ray diffraction	NITROGENASE COMPLEX FROM AZOTOBACTER VINELANDII STABILIZED BY ADP-TETRAFLUOROALUMINATE	1997-05-02	2.37031	ASP_G125	3.18999	3.79133	False	False	YFV	Ok
38	1n2c	H	291	SIMIBI	PF00142	Fer4_NifH	4Fe-4S iron sulfur cluster binding proteins, NifH/frxC family	P00459	NIFH1_AZOVI	Nitrogenase iron protein 1	0	ADP	H	291	H	293	MG	LYS	1LYS	no	two bonds, abnormal, >3.2 from beta	F2,F4	2.84,2.14	2	2	no water in structure	wrong_beta_coord	y	0	ALF H293 F4: 2.14	SER H16 OG: 2.35							NONE.	AG	NONE	G	10	O2A	3.42143	F2	2.66145	H	187	O3A	7.63097	F1	9.20133	O3A	6.18451	F1	8.47307	O3A	8.46315	F1	10.6364	H185	O1A	7.67554	F1	11.0331	GLY_H128..F1(3.09)	LYS_H41_NZ..F2(3.20)	H	GLY	12	F1	2.94556	H15	2.78146	3	x-ray diffraction	NITROGENASE COMPLEX FROM AZOTOBACTER VINELANDII STABILIZED BY ADP-TETRAFLUOROALUMINATE	1997-05-02	2.34903	ASP_H125	3.15867	3.77521	False	False	YFV	Ok
47	1w9j	A	1757	TRAFAC	PF00063	Myosin_head	Myosin head (motor domain)	P08799	MYS2_DICDI	Myosin-2 heavy chain	0	ADP	A	1757	A	1758	MG	ASN	NONE	yes	ok	F4	1.94	1	6	x2	all_lig	y	1	THR A186 OG1: 2.15	SER A237 OG: 2.17	ADP A1757 O2B: 1.95	ALF A1758 F4: 1.94	HOH A2230 O: 2.1	HOH A2381 O: 2.07			NONE.	NONE	AG_weak	A	190	O2A	6.91908	F4	10.0438	A	238	O3A	9.53457	F2	5.14562	O3A	11.7885	F2	7.39134	O3A	11.0542	F2	6.85327	A233	O2A	3.25161	F2	2.97275	GLY_A457..F1(3.01); SER_A181..F1(3.76); SER_A237..F2(3.96); GLY_A457..F3(2.98); SER_A237..F4(2.86)		A	GLY	182	F1	3.57067	A185	2.73188	2	x-ray diffraction	Myosin II Dictyostelium discoideum motor domain S456Y bound with MgADP-AlF4	2004-10-13	2.14892	ASP_A454	2.66943	4.16556	True	True	LVG	Ok
49	1w9l	A	1749	TRAFAC	PF00063	Myosin_head	Myosin head (motor domain)	P08799	MYS2_DICDI	Myosin-2 heavy chain	0	ADP	A	1749	A	1750	MG	ASN	NONE	no	ok	F4	2	1	5	x1	missing 1 wat	y	1	THR A186 OG1: 2.09	SER A237 OG: 2.16	ADP A1749 O1B: 1.98	ALF A1750 F4: 2.0	HOH A2264 O: 2.07				NONE.	NONE	AG	A	241	O1A	8.25223	F4	7.06665	A	238	O3A	9.3669	F2	5.02203	O3A	11.6035	F2	7.26355	O2A	10.9046	F2	6.72273	A233	O3A	3.11311	F2	2.77827	GLY_A457..F1(3.05); SER_A181..F1(3.73); SER_A237..F2(3.74); GLY_A457..F3(2.95); SER_A237..F4(2.80)		A	GLY	182	F1	3.32399	A185	2.58984	1.95	x-ray diffraction	Myosin II Dictyostelium discoideum motor domain S456E bound with MgADP-AlF4	2004-10-13	2.09344	ASP_A454	2.58384	3.99009	True	True	LVG	Ok
58	2woj	A	401	SIMIBI	PF02374	ArsA_ATPase	Anion-transporting ATPase	Q12154	GET3_YEAST	ATPase GET3	0	ADP	A	401	A	402	MG	LYS	NONE	yes	ok	F2	1.99	1	6	x3	all_lig	y	1	THR A32 OG1: 2.11	ADP A401 O2B: 2.08	ALF A402 F2: 1.99	HOH A2025 O: 2.1	HOH A2066 O: 2.1	HOH A2133 O: 2.09			NONE.	AG	(only G)	B	26	O2A	3.10739	F4	2.85214	B	254	O2A	11.4345	F4	10.5314	O2A	9.72522	F4	8.35073	O2A	11.9473	F4	10.2172	A61	O2A	4.72425	F4	2.95362	GLY_B27..F1(2.74)		A	GLY	28	F3	3.04626	A31	2.72956	2	x-ray diffraction	ADP-AlF4 complex of S. cerevisiae GET3	2009-07-26	2.1115	ASP_A166	2.36854	3.92265	True	True	FIV	Ok
59	2woj	B	401	SIMIBI	PF02374	ArsA_ATPase	Anion-transporting ATPase	Q12154	GET3_YEAST	ATPase GET3	0	ADP	B	401	B	402	MG	LYS	NONE	Yes, AlF4 rotated	2nd dist close to 3.0	F2,F4	2.0,2.97	2	6	x3	all_lig	y	1	THR B32 OG1: 2.12	ADP B401 O2B: 2.06	ALF B402 F2: 2.0	HOH B2031 O: 2.11	HOH B2078 O: 2.09	HOH B2154 O: 2.08			NONE.	AG	(only G)	A	26	O2A	3.08749	F1	2.81653	A	254	O2A	11.6122	F4	10.6818	O2A	9.7367	F4	8.43981	O2A	11.8962	F4	10.1605	B61	O2A	4.68305	F4	3.03232	GLY_A27..F1(2.80)		B	GLY	28	F3	2.9716	B31	2.70231	2	x-ray diffraction	ADP-AlF4 complex of S. cerevisiae GET3	2009-07-26	2.11551	ASP_B166	2.61124	4.07388	True	True	FIV	Ok
60	2woj	C	401	SIMIBI	PF02374	ArsA_ATPase	Anion-transporting ATPase	Q12154	GET3_YEAST	ATPase GET3	0	ADP	C	401	C	402	MG	LYS	NONE	Yes, AlF4 rotated	2nd dist close to 3.0	F2,F4	1.99,2.91	2	6	x3	all_lig	y	1	THR C32 OG1: 2.07	ADP C401 O2B: 2.05	ALF C402 F2: 1.99	HOH C2026 O: 2.1	HOH C2033 O: 2.1	HOH C2066 O: 2.13			NONE.	AG	(only G)	D	26	O2A	2.99777	F1	2.9643	D	254	O2A	11.4337	F4	10.5149	O2A	9.76041	F4	8.36886	O2A	11.9866	F4	10.2591	C61	O2A	4.58284	F4	2.83696	GLY_D27..F1(2.75)		C	GLY	28	F3	3.08766	C31	2.72389	2	x-ray diffraction	ADP-AlF4 complex of S. cerevisiae GET3	2009-07-26	2.07384	ASP_C166	2.61261	3.99104	True	True	FIV	Ok
61	2woj	D	401	SIMIBI	PF02374	ArsA_ATPase	Anion-transporting ATPase	Q12154	GET3_YEAST	ATPase GET3	0	ADP	D	401	D	402	MG	LYS	NONE	yes	ok	F2	1.99	1	6	x3	all_lig	y	1	THR D32 OG1: 2.09	ADP D401 O2B: 2.07	ALF D402 F2: 1.99	HOH D2022 O: 2.13	HOH D2028 O: 2.09	HOH D2055 O: 2.1			NONE.	AG	(only G)	C	26	O2A	3.03522	F1	2.98065	C	254	O2A	11.6249	F4	10.5119	O2A	9.7695	F4	8.27674	O2A	11.95	F4	10.0201	D61	O2A	4.58624	F4	2.79047	GLY_C27..F1(2.74)		D	GLY	28	F3	3.03625	D31	2.68629	2	x-ray diffraction	ADP-AlF4 complex of S. cerevisiae GET3	2009-07-26	2.09	ASP_D166	2.68044	4.06658	True	True	FIV	Ok
62	2xzl	A	1854	SF1_SF2	PF13086	AAA_11	AAA domain	P30771	NAM7_YEAST	ATP-dependent helicase NAM7	0	ADP	A	1854	A	1855	MG	ARG	1ARG	yes	ok	F4	2.27	1	6	x3	all_lig	y	1	THR A437 OG1: 2.4	ADP A1854 O2B: 2.52	ALF A1855 F4: 2.27	HOH A2038 O: 2.55	HOH A2047 O: 2.77	HOH A2090 O: 2.51			NH2 weak.	NONE	NONE	A	471	O1A	5.65779	F2	9.39079	A	639	O3A	5.39541	F1	2.74141	O1A	3.38961	F2	2.68655	O1A	5.12365	F2	4.71519	A796	O3A	12.2754	F1	7.82794	GLY_A767..F2(3.50)	ARG_A801_NH2..F1(2.84),NH1..F2(2.88); GLN_A601_NE2..F3(2.77)	A	GLY	433	F1	3.14042	A436	2.6098	2.4	x-ray diffraction	Upf1-RNA complex	2010-11-26	2.40279	ASP_A572	2.46267	4.00395	True	True	ILV	Ok
63	2xzo	A	1004	SF1_SF2	PF04851	ResIII	Type III restriction enzyme, res subunit	Q92900	RENT1_HUMAN	Regulator of nonsense transcripts 1	0	ADP	A	1004	A	1005	MG	ARG	1ARG	yes	ok	F4	2.09	1	6	x3	all_lig	y	1	THR A499 OG1: 2.31	ADP A1004 O2B: 2.13	ALF A1005 F4: 2.09	HOH A1106 O: 2.23	HOH A1119 O: 2.38	HOH A1195 O: 2.28			NH2 weak.	NONE	NONE	A	533	O1A	4.53377	F2	8.42787	A	703	O3A	5.03171	F1	2.76452	O1A	3.26334	F2	2.70628	O1A	5.02049	F2	4.7025	A472	O3A	10.1463	F3	13.4573	GLY_A831..F2(3.59)	ARG_A865_NH2..F1(2.97),NH1..F2(2.91); GLN_A665_NE2..F3(2.82)	A	GLY	495	F1	2.95542	A498	2.71037	2.4	x-ray diffraction	Upf1 helicase - RNA complex	2010-11-26	2.31038	ASP_A636	2.57193	4.17724	True	True	ILI	Ok
69	3cmt	A	502	RecA_F1	PF00154	RecA	recA bacterial DNA recombination protein	P0A7G6	RECA_ECOLI	Protein RecA	0	ADP	A	502	A	501	MG	NONE	2LYS	Yes but no water	ok	F2	1.98	1	3	no water in structure	no_wat	y	1	THR A73 OG1: 2.15	ALF A501 F2: 1.98	ADP A502 O1B: 2.19						NONE.	G	NONE	A	1248	O3A	6.51838	F3	2.73754	A	1060	O2A	8.73702	F2	8.32975	O2A	9.46771	F2	9.55305	O2A	10.8777	F2	10.3111	A193	O3A	12.8752	F4	8.72878		LYS_A1250_NZ..F2(3.01)	A	SER	69	F1	3.42133	A72	2.68081	3.15	x-ray diffraction	Mechanism of homologous recombination from the RecA-ssDNA/dsDNA structures	2008-03-24	2.14534	ASP_A144	2.88488	3.08156	False	True	VVI	Ok
70	3cmt	A	1502	RecA_F1	PF00154	RecA	recA bacterial DNA recombination protein	P0A7G6	RECA_ECOLI	Protein RecA	0	ADP	A	1502	A	1501	MG	NONE	2LYS	Yes but no water	ok	F2	1.96	1	3	no water in structure	no_wat	y	1	THR A1073 OG1: 2.15	ALF A1501 F2: 1.96	ADP A1502 O1B: 2.18						NONE.	G	NONE	A	2248	O3A	6.68115	F3	2.90453	A	2060	O2A	8.76414	F2	8.05441	O2A	9.45513	F2	9.28553	O2A	10.9008	F2	10.0381	A1193	O3A	12.9171	F4	8.89902		LYS_A2250_NZ..F2(2.72)	A	SER	1069	F1	3.21745	A1072	2.74165	3.15	x-ray diffraction	Mechanism of homologous recombination from the RecA-ssDNA/dsDNA structures	2008-03-24	2.14916	ASP_A1144	2.86857	3.30907	False	True	VVI	Ok
71	3cmt	A	2502	RecA_F1	PF00154	RecA	recA bacterial DNA recombination protein	P0A7G6	RECA_ECOLI	Protein RecA	0	ADP	A	2502	A	2501	MG	NONE	2LYS	Yes but no water	2nd dist close to 3.0	F2,F4	1.93,2.95	2	3	no water in structure	no_wat	y	1	THR A2073 OG1: 2.12	ALF A2501 F2: 1.93	ADP A2502 O1B: 2.18						NONE.	G	NONE	A	3248	O3A	6.65779	F3	2.84652	A	3060	O2A	8.94302	F2	8.32355	O2A	9.64336	F2	9.53981	O2A	11.0757	F2	10.2798	A2193	O3A	13.1933	F4	8.95406		LYS_A3250_NZ..F2(2.98)	A	SER	2069	F1	3.18373	A2072	2.85349	3.15	x-ray diffraction	Mechanism of homologous recombination from the RecA-ssDNA/dsDNA structures	2008-03-24	2.12472	ASP_A2144	2.85939	3.43802	False	True	VVI	Ok
72	3cmt	A	3502	RecA_F1	PF00154	RecA	recA bacterial DNA recombination protein	P0A7G6	RECA_ECOLI	Protein RecA	0	ADP	A	3502	A	3501	MG	NONE	2LYS	Yes but no water	ok	F2	1.93	1	3	no water in structure	no_wat	y	1	THR A3073 OG1: 2.12	ALF A3501 F2: 1.93	ADP A3502 O1B: 2.18						NONE.	G	NONE	A	4248	O3A	6.59083	F3	2.76923	A	4060	O2A	8.68526	F2	8.13789	O2A	9.3917	F2	9.36201	O2A	10.8254	F2	10.1144	A3193	O3A	13.1287	F4	8.96875		LYS_A4250_NZ..F2(2.84)	A	SER	3069	F1	3.32107	A3072	2.79342	3.15	x-ray diffraction	Mechanism of homologous recombination from the RecA-ssDNA/dsDNA structures	2008-03-24	2.12303	ASP_A3144	2.89481	3.44636	False	True	VVI	Ok
73	3cmt	A	4502	RecA_F1	PF00154	RecA	recA bacterial DNA recombination protein	P0A7G6	RECA_ECOLI	Protein RecA	0	ADP	A	4502	A	4501	MG	NONE	NONE	Yes but no water	ok	F2	1.84	1	3	no water in structure	no_wat	y	1	THR A4073 OG1: 2.19	ALF A4501 F2: 1.84	ADP A4502 O1B: 2.06						NONE.	NONE	NONE	A	4245	O3A	17.5974	F1	18.4498	A	4196	O3A	12.8419	F1	8.4097	O3A	13.7534	F4	9.05965	O3A	15.0628	F1	10.4697	A4193	O3A	13.2191	F4	9.11533			A	SER	4069	F1	3.26693	A4072	2.76807	3.15	x-ray diffraction	Mechanism of homologous recombination from the RecA-ssDNA/dsDNA structures	2008-03-24	2.19306	ASP_A4144	2.8885	3.66963	False	True	VVI	Ok
74	3cmt	D	502	RecA_F1	PF00154	RecA	recA bacterial DNA recombination protein	P0A7G6	RECA_ECOLI	Protein RecA	0	ADP	D	502	D	501	MG	NONE	2LYS	Yes but no water	ok	F2	1.97	1	3	no water in structure	no_wat	y	1	THR D73 OG1: 2.12	ADP D502 O1B: 2.22	ALF D501 F2: 1.97						NONE.	G	NONE	D	1248	O3A	6.55669	F3	2.69177	D	1060	O2A	8.86821	F2	8.32291	O2A	9.61389	F2	9.56843	O2A	11.0309	F2	10.3386	D193	O3A	13.1737	F4	9.0085		LYS_D1250_NZ..F2(3.06)	D	SER	69	F1	3.37446	D72	2.86488	3.15	x-ray diffraction	Mechanism of homologous recombination from the RecA-ssDNA/dsDNA structures	2008-03-24	2.12271	ASP_D144	2.89023	3.46885	False	True	VVI	Ok
75	3cmt	D	1502	RecA_F1	PF00154	RecA	recA bacterial DNA recombination protein	P0A7G6	RECA_ECOLI	Protein RecA	0	ADP	D	1502	D	1501	MG	NONE	2LYS	Yes but no water	ok	F2	1.94	1	3	no water in structure	no_wat	y	1	THR D1073 OG1: 2.14	ADP D1502 O1B: 2.22	ALF D1501 F2: 1.94						NONE.	G	NONE	D	2248	O3A	6.625	F3	2.75701	D	1196	O3A	12.9055	F1	8.37714	O3A	13.8421	F4	9.09404	O3A	15.1365	F1	10.5015	D1193	O3A	13.1846	F4	8.88877	GLU_D1068..F1(3.97)	LYS_D2250_NZ..F2(2.92)	D	SER	1069	F1	3.04989	D1072	2.91216	3.15	x-ray diffraction	Mechanism of homologous recombination from the RecA-ssDNA/dsDNA structures	2008-03-24	2.14078	ASP_D1144	2.85902	3.55056	False	True	VVI	Ok
76	3cmt	D	2502	RecA_F1	PF00154	RecA	recA bacterial DNA recombination protein	P0A7G6	RECA_ECOLI	Protein RecA	0	ADP	D	2502	D	2501	MG	NONE	2LYS	Yes but no water	2nd dist close to 3.0	F2,F4	1.96,2.97	2	3	no water in structure	no_wat	y	1	ALF D2501 F2: 1.96	THR D2073 OG1: 2.12	ADP D2502 O1B: 2.21						NONE.	G	NONE	D	3248	O3A	6.65303	F3	2.81917	D	3060	O2A	8.83871	F2	8.26249	O2A	9.55253	F2	9.46709	O2A	10.9942	F2	10.2675	D2193	O3A	13.1653	F4	9.01101		LYS_D3250_NZ..F2(3.01)	D	SER	2069	F1	3.34546	D2072	2.73004	3.15	x-ray diffraction	Mechanism of homologous recombination from the RecA-ssDNA/dsDNA structures	2008-03-24	2.12099	ASP_D2144	2.87518	3.42981	False	True	VVI	Ok
77	3cmt	D	3502	RecA_F1	PF00154	RecA	recA bacterial DNA recombination protein	P0A7G6	RECA_ECOLI	Protein RecA	0	ADP	D	3502	D	3501	MG	NONE	2LYS	Yes but no water	ok	F2	1.97	1	3	no water in structure	no_wat	y	1	ALF D3501 F2: 1.97	THR D3073 OG1: 2.11	ADP D3502 O1B: 2.18						NONE.	G	NONE	D	4248	O3A	6.35697	F3	2.62758	D	4060	O2A	8.83045	F2	8.15015	O2A	9.57903	F2	9.45464	O2A	10.9842	F2	10.1028	D3193	O3A	13.118	F4	8.90567		LYS_D4250_NZ..F2(2.65)	D	SER	3069	F1	3.04511	D3072	2.83323	3.15	x-ray diffraction	Mechanism of homologous recombination from the RecA-ssDNA/dsDNA structures	2008-03-24	2.11001	ASP_D3144	2.90586	3.48882	False	True	VVI	Ok
78	3cmt	D	4502	RecA_F1	PF00154	RecA	recA bacterial DNA recombination protein	P0A7G6	RECA_ECOLI	Protein RecA	0	ADP	D	4502	D	4501	MG	NONE	NONE	Yes but no water	ok	F2	1.99	1	3	no water in structure	no_wat	y	1	ALF D4501 F2: 1.99	THR D4073 OG1: 2.19	ADP D4502 O1B: 2.17						NONE.	NONE	NONE	D	4245	O3A	17.7053	F4	18.2396	D	4196	O3A	12.6791	F4	8.18174	O3A	13.5846	F4	8.89896	O3A	14.9036	F1	10.365	D4193	O3A	13.1539	F4	9.04513			D	SER	4069	F1	3.39431	D4072	2.64284	3.15	x-ray diffraction	Mechanism of homologous recombination from the RecA-ssDNA/dsDNA structures	2008-03-24	2.18719	ASP_D4144	2.88209	3.50671	False	True	VVI	Ok
79	3cmu	A	502	RecA_F1	PF00154	RecA	recA bacterial DNA recombination protein	P0A7G6	RECA_ECOLI	Protein RecA	0	ADP	A	502	A	501	MG	NONE	2LYS	Yes but no water	ok	F2	1.95	1	3	no water in structure	no_wat	y	1	THR A73 OG1: 2.17	ALF A501 F2: 1.95	ADP A502 O1B: 2.2						NONE.	G	NONE	A	1248	O3A	5.23505	F1	2.16859	A	196	O3A	12.1542	F4	7.60452	O3A	13.3099	F4	8.33692	O3A	14.4474	F4	9.80785	A193	O3A	12.814	F4	8.48368		LYS_A1250_NZ..F3(3.05)	A	SER	69	F1	3.692	A72	2.71304	4.2	x-ray diffraction	Mechanism of homologous recombination from the RecA-ssDNA/dsDNA structures	2008-03-24	2.16934	ASP_A144	2.55655	3.69583	False	True	VVI	Ok
80	3cmu	A	1502	RecA_F1	PF00154	RecA	recA bacterial DNA recombination protein	P0A7G6	RECA_ECOLI	Protein RecA	0	ADP	A	1502	A	1501	MG	NONE	2LYS	Yes but no water	ok	F2	1.95	1	3	no water in structure	no_wat	y	1	THR A1073 OG1: 2.13	ALF A1501 F2: 1.95	ADP A1502 O1B: 2.19						NONE.	G	NONE	A	2248	O3A	5.40653	F1	2.31929	A	1196	O3A	12.4168	F4	7.77555	O3A	13.5861	F4	8.62326	O3A	14.7034	F4	10.0009	A1193	O3A	12.9051	F4	8.47463		LYS_A2250_NZ..F3(3.20)	A	SER	1069	F1	3.38693	A1072	2.89761	4.2	x-ray diffraction	Mechanism of homologous recombination from the RecA-ssDNA/dsDNA structures	2008-03-24	2.13295	ASP_A1144	2.53808	3.78247	False	True	VVI	Ok
81	3cmu	A	2502	RecA_F1	PF00154	RecA	recA bacterial DNA recombination protein	P0A7G6	RECA_ECOLI	Protein RecA	0	ADP	A	2502	A	2501	MG	NONE	2LYS	Yes but no water	ok	F2	1.97	1	3	no water in structure	no_wat	y	1	THR A2073 OG1: 2.13	ALF A2501 F2: 1.97	ADP A2502 O1B: 2.2						NONE.	G	NONE	A	3248	O3A	5.17706	F1	2.21102	A	2196	O3A	12.1176	F4	7.32888	O3A	13.3051	F4	8.17434	O3A	14.4054	F4	9.55104	A2193	O3A	12.6243	F4	8.2563		LYS_A3250_NZ..F3(3.30)	A	SER	2069	F1	3.45942	A2072	2.52967	4.2	x-ray diffraction	Mechanism of homologous recombination from the RecA-ssDNA/dsDNA structures	2008-03-24	2.12917	ASP_A2144	2.5293	3.75809	False	True	VVI	Ok
82	3cmu	A	3502	RecA_F1	PF00154	RecA	recA bacterial DNA recombination protein	P0A7G6	RECA_ECOLI	Protein RecA	0	ADP	A	3502	A	3501	MG	NONE	2LYS	Yes but no water	ok	F2	1.97	1	3	no water in structure	no_wat	y	1	THR A3073 OG1: 2.14	ALF A3501 F2: 1.97	ADP A3502 O1B: 2.22						NONE.	G	NONE	A	4248	O3A	5.36247	F1	2.30342	A	3196	O3A	12.3181	F4	7.7676	O3A	13.5232	F4	8.61611	O3A	14.6142	F4	9.99544	A3193	O3A	12.8265	F4	8.38048		LYS_A4250_NZ..F3(3.21)	A	SER	3069	F1	3.42556	A3072	2.77184	4.2	x-ray diffraction	Mechanism of homologous recombination from the RecA-ssDNA/dsDNA structures	2008-03-24	2.1411	ASP_A3144	2.53707	3.83879	False	True	VVI	Ok
83	3cmu	A	4502	RecA_F1	PF00154	RecA	recA bacterial DNA recombination protein	P0A7G6	RECA_ECOLI	Protein RecA	0	ADP	A	4502	A	4501	MG	NONE	2LYS	no	ok	F2	1.98	1	4	no water in structure	wrong_beta_coord	y	2	THR A4073 OG1: 2.15	ALF A4501 F2: 1.98	ADP A4502 O1B: 2.21	ADP A4502 O2A: 2.75					NONE.	G	NONE	A	5248	O3A	5.49306	F1	2.60909	A	4196	O3A	12.2433	F4	7.63905	O3A	13.4295	F4	8.48802	O3A	14.5311	F4	9.85375	A4193	O3A	12.7165	F4	8.18168		LYS_A5250_NZ..F3(3.08)	A	SER	4069	F1	3.50154	A4072	2.62354	4.2	x-ray diffraction	Mechanism of homologous recombination from the RecA-ssDNA/dsDNA structures	2008-03-24	2.15387	ASP_A4144	2.54459	3.79009	False	True	VVI	Ok
84	3cmu	A	5502	RecA_F1	PF00154	RecA	recA bacterial DNA recombination protein	P0A7G6	RECA_ECOLI	Protein RecA	0	ADP	A	5502	A	5501	MG	NONE	NONE	no	ok	F2	2.23	1	5	no water in structure	wrong_beta_coord	y	2	THR A5073 OG1: 2.3	GLU A5096 OE1: 2.73	ALF A5501 F2: 2.23	ADP A5502 O1B: 2.25	ADP A5502 O2A: 2.69				NONE.	NONE	NONE	A	5245	O3A	17.5699	F4	17.8223	A	5196	O3A	12.2986	F4	7.08012	O3A	13.4591	F4	8.06973	O3A	14.5955	F4	9.34287	A5193	O3A	12.8037	F4	8.25685	GLU_A5068..F1(3.66)		A	SER	5069	F1	3.13682	A5072	2.70969	4.2	x-ray diffraction	Mechanism of homologous recombination from the RecA-ssDNA/dsDNA structures	2008-03-24	2.29738	ASP_A5144	2.60142	3.7856	False	True	VVI	Ok
85	3cmw	A	502	RecA_F1	PF00154	RecA	recA bacterial DNA recombination protein	P0A7G6	RECA_ECOLI	Protein RecA	0	ADP	A	502	A	501	MG	NONE	2LYS	Yes but no water	ok	F2	1.96	1	3	no water in structure	no_wat	y	1	THR A73 OG1: 2.13	ALF A501 F2: 1.96	ADP A502 O1B: 2.18						NONE.	G	NONE	A	1248	O3A	6.74782	F3	2.66672	A	1060	O2A	9.02855	F3	8.46373	O2A	9.94648	F2	10.0038	O2A	11.1302	F3	10.4147	A193	O3A	13.313	F4	9.05056		LYS_A1250_NZ..F2(3.13)	A	SER	69	F1	3.01896	A72	2.71535	2.8	x-ray diffraction	Mechanism of homologous recombination from the RecA-ssDNA/dsDNA structures	2008-03-24	2.12727	ASP_A144	2.63564	3.81977	False	True	VVI	Ok
86	3cmw	A	1502	RecA_F1	PF00154	RecA	recA bacterial DNA recombination protein	P0A7G6	RECA_ECOLI	Protein RecA	0	ADP	A	1502	A	1501	MG	NONE	2LYS	Yes but no water	ok	F2	1.94	1	3	no water in structure	no_wat	y	1	THR A1073 OG1: 2.14	ALF A1501 F2: 1.94	ADP A1502 O1B: 2.15						NONE.	G	NONE	A	2248	O3A	7.00266	F3	2.94541	A	2060	O2A	9.01876	F3	8.2363	O2A	9.83793	F2	9.76517	O2A	11.1077	F3	10.1914	A1193	O3A	13.2076	F4	9.00969		LYS_A2250_NZ..F2(3.10)	A	SER	1069	F1	3.06396	A1072	2.85429	2.8	x-ray diffraction	Mechanism of homologous recombination from the RecA-ssDNA/dsDNA structures	2008-03-24	2.14362	ASP_A1144	2.66977	3.54246	False	True	VVI	Ok
87	3cmw	A	2502	RecA_F1	PF00154	RecA	recA bacterial DNA recombination protein	P0A7G6	RECA_ECOLI	Protein RecA	0	ADP	A	2502	A	2501	MG	NONE	2LYS	Yes but no water	ok	F2	1.95	1	3	no water in structure	no_wat	y	1	THR A2073 OG1: 2.13	ALF A2501 F2: 1.95	ADP A2502 O1B: 2.15						NONE.	G	NONE	A	3248	O3A	6.70958	F3	2.67996	A	3060	O2A	9.20312	F3	8.61617	O2A	10.0842	F2	10.1279	O2A	11.2719	F3	10.513	A2193	O3A	13.3087	F4	8.95171		LYS_A3250_NZ..F2(3.26)	A	SER	2069	F1	2.97344	A2072	2.8546	2.8	x-ray diffraction	Mechanism of homologous recombination from the RecA-ssDNA/dsDNA structures	2008-03-24	2.13085	ASP_A2144	2.65298	3.78761	False	True	VVI	Ok
88	3cmw	A	3502	RecA_F1	PF00154	RecA	recA bacterial DNA recombination protein	P0A7G6	RECA_ECOLI	Protein RecA	0	ADP	A	3502	A	3501	MG	NONE	2LYS	Yes but no water	ok	F2	1.95	1	3	no water in structure	no_wat	y	1	THR A3073 OG1: 2.18	ALF A3501 F2: 1.95	ADP A3502 O1B: 2.18						NONE.	G	NONE	A	4248	O3A	6.80604	F3	2.81208	A	4060	O2A	8.89443	F3	8.25272	O2A	9.79141	F2	9.86683	O2A	10.973	F3	10.1876	A3193	O3A	13.2653	F4	9.113		LYS_A4250_NZ..F2(3.03)	A	SER	3069	F1	2.98387	A3072	2.76519	2.8	x-ray diffraction	Mechanism of homologous recombination from the RecA-ssDNA/dsDNA structures	2008-03-24	2.1787	ASP_A3144	2.67178	3.99529	False	True	VVI	Ok
89	3cmw	A	4502	RecA_F1	PF00154	RecA	recA bacterial DNA recombination protein	P0A7G6	RECA_ECOLI	Protein RecA	0	ADP	A	4502	A	4501	MG	NONE	NONE	Yes but no water	ok	F2	1.89	1	3	no water in structure	no_wat	y	1	THR A4073 OG1: 2.34	ALF A4501 F2: 1.89	ADP A4502 O1B: 2.13						NONE.	NONE	NONE	A	4245	O3A	17.0902	F4	17.6839	A	4196	O3A	12.9892	F4	8.15668	O3A	13.9777	F4	8.96264	O3A	15.25	F4	10.3828	A4193	O3A	13.3607	F4	9.05063			A	SER	4069	F1	3.23365	A4072	2.72555	2.8	x-ray diffraction	Mechanism of homologous recombination from the RecA-ssDNA/dsDNA structures	2008-03-24	2.34136	ASP_A4144	2.62944	3.92202	False	True	VVI	Ok
90	3cmw	C	502	RecA_F1	PF00154	RecA	recA bacterial DNA recombination protein	P0A7G6	RECA_ECOLI	Protein RecA	0	ADP	C	502	C	501	MG	NONE	2LYS	Yes but no water	ok	F2	1.96	1	3	no water in structure	no_wat	y	1	THR C73 OG1: 2.17	ADP C502 O1B: 2.2	ALF C501 F2: 1.96						NONE.	G	NONE	C	1248	O3A	6.78989	F3	2.633	C	1060	O2A	9.05089	F3	8.33038	O2A	9.97096	F3	10.0236	O2A	11.1736	F3	10.2824	C193	O3A	13.3132	F4	9.20708		LYS_C1250_NZ..F2(3.24)	C	SER	69	F1	2.99965	C72	2.78732	2.8	x-ray diffraction	Mechanism of homologous recombination from the RecA-ssDNA/dsDNA structures	2008-03-24	2.17492	ASP_C144	2.66255	3.90371	False	True	VVI	Ok
91	3cmw	C	1502	RecA_F1	PF00154	RecA	recA bacterial DNA recombination protein	P0A7G6	RECA_ECOLI	Protein RecA	0	ADP	C	1502	C	1501	MG	NONE	2LYS	Yes but no water	ok	F2	1.96	1	3	no water in structure	no_wat	y	1	THR C1073 OG1: 2.18	ADP C1502 O1B: 2.24	ALF C1501 F2: 1.96						NONE.	G	NONE	C	2248	O3A	6.92745	F3	2.71596	C	2060	O2A	9.08126	F3	8.41985	O2A	9.96798	F2	9.98518	O2A	11.1853	F3	10.3548	C1193	O3A	13.3122	F4	9.13216		LYS_C2250_NZ..F2(3.25)	C	SER	1069	F1	3.02496	C1072	2.77757	2.8	x-ray diffraction	Mechanism of homologous recombination from the RecA-ssDNA/dsDNA structures	2008-03-24	2.18089	ASP_C1144	2.63955	3.70872	False	True	VVI	Ok
92	3cmw	C	2502	RecA_F1	PF00154	RecA	recA bacterial DNA recombination protein	P0A7G6	RECA_ECOLI	Protein RecA	0	ADP	C	2502	C	2501	MG	NONE	2LYS	Yes but no water	ok	F2	1.93	1	3	no water in structure	no_wat	y	1	THR C2073 OG1: 2.16	ADP C2502 O1B: 2.18	ALF C2501 F2: 1.93						NONE.	G	NONE	C	3248	O3A	6.81405	F3	2.78364	C	3060	O2A	9.0642	F3	8.44034	O2A	9.96309	F2	9.96045	O2A	11.1576	F3	10.3858	C2193	O3A	13.2854	F4	9.02961		LYS_C3250_NZ..F2(3.15)	C	SER	2069	F1	3.11384	C2072	2.66436	2.8	x-ray diffraction	Mechanism of homologous recombination from the RecA-ssDNA/dsDNA structures	2008-03-24	2.15679	ASP_C2144	2.69457	3.97808	False	True	VVI	Ok
93	3cmw	C	3502	RecA_F1	PF00154	RecA	recA bacterial DNA recombination protein	P0A7G6	RECA_ECOLI	Protein RecA	0	ADP	C	3502	C	3501	MG	NONE	2LYS	Yes but no water	ok	F2	1.96	1	3	no water in structure	no_wat	y	1	ALF C3501 F2: 1.96	THR C3073 OG1: 2.19	ADP C3502 O1B: 2.17						NONE.	G	NONE	C	4248	O3A	6.73845	F3	2.90918	C	4060	O2A	9.05959	F3	8.26346	O2A	9.93913	F3	9.90692	O2A	11.1374	F3	10.1983	C3193	O3A	13.2557	F4	9.05839		LYS_C4250_NZ..F2(3.15)	C	SER	3069	F1	2.95494	C3072	2.73129	2.8	x-ray diffraction	Mechanism of homologous recombination from the RecA-ssDNA/dsDNA structures	2008-03-24	2.19453	ASP_C3144	2.66174	4.08983	False	True	VVI	Ok
94	3cmw	C	4502	RecA_F1	PF00154	RecA	recA bacterial DNA recombination protein	P0A7G6	RECA_ECOLI	Protein RecA	0	ADP	C	4502	C	4501	MG	NONE	NONE	Yes but no water	ok	F2	1.99	1	3	no water in structure	no_wat	y	1	ALF C4501 F2: 1.99	THR C4073 OG1: 2.2	ADP C4502 O1B: 2.2						NONE.	NONE	NONE	C	4245	O3A	17.2329	F4	17.6243	C	4196	O3A	12.9023	F4	8.30613	O3A	13.8686	F4	9.13086	O3A	15.1709	F4	10.5463	C4193	O3A	13.3334	F4	9.28477			C	SER	4069	F1	3.32039	C4072	2.79645	2.8	x-ray diffraction	Mechanism of homologous recombination from the RecA-ssDNA/dsDNA structures	2008-03-24	2.19586	ASP_C4144	2.67951	3.84319	False	True	VVI	Ok
95	3cmx	A	502	RecA_F1	PF00154	RecA	recA bacterial DNA recombination protein	P0A7G6	RECA_ECOLI	Protein RecA	0	ADP	A	502	A	501	MG	NONE	2LYS	Yes but no water	ok	F2	2.01	1	3	no water in structure	no_wat	y	1	THR A73 OG1: 2.19	ALF A501 F2: 2.01	ADP A502 O1B: 2.18						NONE.	G	NONE	A	1248	O3A	6.22694	F3	2.91265	A	196	O3A	12.5584	F1	7.80529	O3A	13.4974	F1	8.39701	O3A	14.778	F1	9.86305	A193	O3A	12.7761	F4	8.35915		LYS_A1250_NZ..F2(3.05)	A	SER	69	F3	3.50699	A72	2.60094	3.4	x-ray diffraction	Mechanism of homologous recombination from the RecA-ssDNA/dsDNA structures	2008-03-24	2.19482	ASP_A144	3.5882	3.06949	False	True	VVI	Ok
96	3cmx	A	1502	RecA_F1	PF00154	RecA	recA bacterial DNA recombination protein	P0A7G6	RECA_ECOLI	Protein RecA	0	ADP	A	1502	A	1501	MG	NONE	2LYS	Yes but no water	ok	F2	1.98	1	4	no water in structure	no_wat	y	1	THR A1073 OG1: 2.11	GLU A1096 OE1: 2.73	ALF A1501 F2: 1.98	ADP A1502 O1B: 2.2					NONE.	G	NONE	A	2248	O3A	6.58937	F3	2.84019	A	1196	O3A	12.7114	F4	8.41648	O3A	13.6577	F4	9.0688	O3A	14.9433	F1	10.501	A1193	O3A	12.7853	F4	8.86587		LYS_A2250_NZ..F2(2.74)	A	SER	1069	F1	3.42181	A1072	2.7432	3.4	x-ray diffraction	Mechanism of homologous recombination from the RecA-ssDNA/dsDNA structures	2008-03-24	2.10545	ASP_A1144	3.55858	3.06646	False	True	VVI	Ok
97	3cmx	A	2502	RecA_F1	PF00154	RecA	recA bacterial DNA recombination protein	P0A7G6	RECA_ECOLI	Protein RecA	0	ADP	A	2502	A	2501	MG	NONE	2LYS	Yes but no water	ok	F2	2	1	4	no water in structure	no_wat	y	1	THR A2073 OG1: 2.11	GLU A2096 OE1: 2.74	ALF A2501 F2: 2.0	ADP A2502 O1B: 2.2					NONE.	G	NONE	A	3248	O2A	6.45234	F3	2.68428	A	2196	O3A	12.7573	F4	8.2703	O3A	13.6911	F4	8.85081	O3A	14.9643	F1	10.3242	A2193	O3A	12.8382	F4	8.772		LYS_A3250_NZ..F2(2.72)	A	SER	2069	F1	3.3828	A2072	2.6946	3.4	x-ray diffraction	Mechanism of homologous recombination from the RecA-ssDNA/dsDNA structures	2008-03-24	2.10598	ASP_A2144	3.58287	3.18073	False	True	VVI	Ok
98	3cmx	A	3502	RecA_F1	PF00154	RecA	recA bacterial DNA recombination protein	P0A7G6	RECA_ECOLI	Protein RecA	0	ADP	A	3502	A	3501	MG	NONE	2LYS	Yes but no water	ok	F2	1.95	1	3	no water in structure	no_wat	y	1	THR A3073 OG1: 2.12	ALF A3501 F2: 1.95	ADP A3502 O1B: 2.16						NONE.	G	NONE	A	4248	O3A	6.35092	F3	2.99819	A	4060	O2A	8.79477	F2	8.74816	O2A	9.42529	F2	9.67155	O2A	10.642	F2	10.2003	A3193	O3A	13.0036	F4	8.79267		LYS_A4250_NZ..F2(2.71)	A	SER	3069	F3	3.50736	A3072	2.90951	3.4	x-ray diffraction	Mechanism of homologous recombination from the RecA-ssDNA/dsDNA structures	2008-03-24	2.12162	ASP_A3144	3.60296	3.1149	False	True	VVI	Ok
99	3cmx	A	4502	RecA_F1	PF00154	RecA	recA bacterial DNA recombination protein	P0A7G6	RECA_ECOLI	Protein RecA	0	ADP	A	4502	A	4501	MG	NONE	NONE	Yes but no water	ok	F2	1.74	1	3	no water in structure	no_wat	y	1	THR A4073 OG1: 1.85	ALF A4501 F2: 1.74	ADP A4502 O1B: 2.71						NONE.	NONE	NONE	A	4245	O3A	18.1714	F4	19.186	A	4226	O3A	12.7461	F1	12.1449	O3A	13.1883	F1	12.3627	O3A	12.7251	F1	12.7801	A4193	O3A	13.2448	F4	8.72537			A	SER	4069	F1	3.55326	A4072	3.00097	3.4	x-ray diffraction	Mechanism of homologous recombination from the RecA-ssDNA/dsDNA structures	2008-03-24	1.84644	ASP_A4144	3.54975	2.98738	False	True	VVI	Ok
100	3cmx	D	502	RecA_F1	PF00154	RecA	recA bacterial DNA recombination protein	P0A7G6	RECA_ECOLI	Protein RecA	0	ADP	D	502	D	501	MG	NONE	2LYS	Yes but no water	2nd dist close to 3.0	F2,F4	1.96,2.78	2	4	no water in structure	two bonds to AlF4	y	1	THR D73 OG1: 2.13	ADP D502 O1B: 2.21	ALF D501 F2: 1.96	ALF D501 F4: 2.78					NONE.	G	NONE	D	1248	O2A	6.45525	F3	2.84427	D	196	O3A	12.8775	F1	8.36646	O3A	13.846	F1	9.01976	O3A	15.1203	F1	10.4491	D193	O3A	12.992	F4	8.84821		LYS_D1250_NZ..F2(2.75)	D	SER	69	F1	3.49809	D72	2.85144	3.4	x-ray diffraction	Mechanism of homologous recombination from the RecA-ssDNA/dsDNA structures	2008-03-24	2.13245	ASP_D144	3.57431	3.17967	False	True	VVI	Ok
101	3cmx	D	1502	RecA_F1	PF00154	RecA	recA bacterial DNA recombination protein	P0A7G6	RECA_ECOLI	Protein RecA	0	ADP	D	1502	D	1501	MG	NONE	2LYS	Yes but no water	ok	F2	1.93	1	4	no water in structure	no_wat	y	1	THR D1073 OG1: 2.12	GLU D1096 OE1: 2.7	ADP D1502 O1B: 2.24	ALF D1501 F2: 1.93					NONE.	G	NONE	D	2248	O3A	6.5034	F3	2.82729	D	1196	O3A	12.7334	F1	8.15613	O3A	13.6694	F4	8.76048	O3A	14.9608	F1	10.2201	D1193	O3A	12.853	F4	8.80858		LYS_D2250_NZ..F2(2.63)	D	SER	1069	F3	3.44222	D1072	2.72459	3.4	x-ray diffraction	Mechanism of homologous recombination from the RecA-ssDNA/dsDNA structures	2008-03-24	2.11506	ASP_D1144	3.57386	3.31864	False	True	VVI	Ok
102	3cmx	D	2502	RecA_F1	PF00154	RecA	recA bacterial DNA recombination protein	P0A7G6	RECA_ECOLI	Protein RecA	0	ADP	D	2502	D	2501	MG	NONE	2LYS	Yes but no water	2nd dist close to 3.0	F2,F4	1.94,2.92	2	3	no water in structure	no_wat	y	1	ALF D2501 F2: 1.94	THR D2073 OG1: 2.13	ADP D2502 O1B: 2.2						NONE.	G	NONE	D	3248	O3A	6.45694	F3	3.0523	D	2196	O3A	12.8332	F1	8.25908	O3A	13.7646	F1	8.87511	O3A	15.0505	F1	10.32	D2193	O3A	12.9821	F4	8.71427		LYS_D3250_NZ..F2(3.08)	D	SER	2069	F3	3.60568	D2072	2.78958	3.4	x-ray diffraction	Mechanism of homologous recombination from the RecA-ssDNA/dsDNA structures	2008-03-24	2.12663	ASP_D2144	3.61585	3.01008	False	True	VVI	Ok
103	3cmx	D	3502	RecA_F1	PF00154	RecA	recA bacterial DNA recombination protein	P0A7G6	RECA_ECOLI	Protein RecA	0	ADP	D	3502	D	3501	MG	NONE	2LYS	Yes but no water	ok	F2	1.96	1	4	no water in structure	no_wat	y	1	ALF D3501 F2: 1.96	THR D3073 OG1: 2.12	GLU D3096 OE1: 2.75	ADP D3502 O1B: 2.21					NONE.	G	NONE	D	4248	O2A	6.4162	F3	2.90318	D	4060	O2A	8.7955	F2	8.57115	O2A	9.50701	F2	9.55533	O2A	10.6941	F2	10.0904	D3193	O3A	12.9306	F4	8.96177		LYS_D4250_NZ..F2(2.61)	D	SER	3069	F1	3.21144	D3072	2.78416	3.4	x-ray diffraction	Mechanism of homologous recombination from the RecA-ssDNA/dsDNA structures	2008-03-24	2.11611	ASP_D3144	3.6132	3.23679	False	True	VVI	Ok
104	3cmx	D	4502	RecA_F1	PF00154	RecA	recA bacterial DNA recombination protein	P0A7G6	RECA_ECOLI	Protein RecA	0	ADP	D	4502	D	4501	MG	NONE	NONE	Yes but no water	ok	F2	2	1	3	no water in structure	no_wat	y	1	ALF D4501 F2: 2.0	THR D4073 OG1: 2.18	ADP D4502 O1B: 2.21						NONE.	NONE	NONE	D	4245	O3A	18.1944	F1	19.307	D	4196	O3A	12.6927	F4	8.02346	O3A	13.6094	F4	8.61937	O3A	14.9028	F1	10.0904	D4193	O3A	13.0112	F4	8.72386			D	SER	4069	F1	3.57263	D4072	2.77942	3.4	x-ray diffraction	Mechanism of homologous recombination from the RecA-ssDNA/dsDNA structures	2008-03-24	2.17643	ASP_D4144	3.58974	3.35631	False	True	VVI	Ok
129	3i62	A	1000	SF1_SF2	PF00270	DEAD	DEAD/DEAH box helicase	P15424	MS116_YEAST	ATP-dependent RNA helicase MSS116, mitochondrial	0	ADP	A	1000	A	900	MG	ARG	1ARG	no	ok	F3	1.88	1	6	x4	No WA Ser	n	1	ADP A1000 O2B: 2.02	ALF A900 F3: 1.88	HOH A1001 O: 2.17	HOH A1002 O: 2.01	HOH A1003 O: 2.04	HOH A1004 O: 2.08			NH2.	NONE	NONE	A	423	O2A	7.41081	F1	9.38593	A	469	O3A	4.8651	F4	2.9305	O2A	2.98443	F1	2.78692	O2A	4.70348	F1	4.66518	A459	O3A	15.703	F4	11.3346	GLY_A439..F1(3.28)	ARG_A466_NH1..F1(2.81),NH2..F4(2.76)	A	GLY	155	F4	3.23427	A158	2.68092	1.95	x-ray diffraction	Structure of Mss116p bound to ssRNA and ADP-Aluminum Fluoride	2009-07-06	4.00039	ASP_A267	4.94911	3.72206	True	False	LVK	Ok
136	3kql	A	2	SF1_SF2	PF07652	Flavi_DEAD	Flavivirus DEAD domain	Q9WMX2	POLG_HCVCO	Genome polyprotein	0	ADP	A	2	A	1	MG	ARG	1ARG	yes	ok	F1	2.08	1	6	x3	all_lig	y	1	SER A211 OG: 2.24	ALF A1 F1: 2.08	ADP A2 O3B: 1.99	HOH A4 O: 2.38	HOH A627 O: 2.31	HOH A628 O: 2.4			NH2 weak.	NONE	NONE	A	213	O1A	7.53867	F2	11.8832	A	467	O3A	4.97744	F2	2.8296	O3A	3.29041	F3	3.14842	O2A	5.23184	F2	4.91625	A229	O2A	7.65475	F1	7.003	GLY_A417..F3(3.15)	ARG_A464_NH2..F2(2.79),NH1..F3(3.05)	A	GLY	207	F2	3.22432	A210	2.63875	2.5	x-ray diffraction	Three Conformational Snapshots of the Hepatitis C Virus NS3 Helicase Reveal a Ratchet Translocation Mechanism	2009-11-17	2.23598	ASP_A290	2.39499	3.85171	True	True	CII	assigned by UP id
137	3kql	B	2	SF1_SF2	PF07652	Flavi_DEAD	Flavivirus DEAD domain	Q9WMX2	POLG_HCVCO	Genome polyprotein	0	ADP	B	2	B	1	MG	ARG	1ARG	yes	ok	F4	2.01	1	6	x3	all_lig	y	1	SER B211 OG: 2.29	ALF B1 F4: 2.01	ADP B2 O3B: 1.93	HOH B8 O: 2.3	HOH B9 O: 2.42	HOH B10 O: 2.34			NH2 weak.	NONE	NONE	B	213	O1A	7.69115	F3	12.1246	B	467	O3A	4.91963	F3	2.78153	O3A	3.32773	F2	2.97237	O2A	5.32738	F2	4.80445	B229	O2A	7.7482	F4	7.06325	GLY_B417..F2(3.23)	ARG_B464_NH1..F2(3.10),NH2..F3(3.06)	B	GLY	207	F3	3.00499	B210	2.80244	2.5	x-ray diffraction	Three Conformational Snapshots of the Hepatitis C Virus NS3 Helicase Reveal a Ratchet Translocation Mechanism	2009-11-17	2.28795	ASP_B290	2.42414	3.98979	True	True	CII	assigned by UP id
154	3puw	A	2501	ABC_ATPases	PF00005	ABC_tran	ABC transporter	P68187	MALK_ECOLI	Maltose/maltodextrin import ATP-binding protein MalK	0	ADP	A	2501	A	3001	MG	NONE	NONE	yes, AlF4 rotated clockwise	ok, rotated clockwise	F2	1.97	1	6	x2	all_lig	y	1	HOH A382 O: 1.99	HOH A383 O: 2.09	SER A43 OG: 2.17	GLN A82 OE1: 2.21	ADP A2501 O2B: 1.94	ALF A3001 F2: 1.97			NONE.	NONE	NONE	G	295	O1A	13.0665	F4	9.74864	B	141	O3A	8.59207	F1	5.07377	O3A	10.1103	F1	7.20477	O3A	10.8422	F1	7.1056	B163	O1A	10.2295	F2	6.09844	GLN_B138..F1(3.94); GLY_B137..F1(3.13); GLY_B136..F4(2.83); GLY_B137..F4(2.69)	GLN_A82_NE2..F4(3.00); HIS_A192_NE2..F3(2.80)	A	GLY	39	F1	3.07382	A42	2.86724	2.2	x-ray diffraction	Crystal Structure of an outward-facing MBP-Maltose transporter complex bound to ADP-AlF4	2010-12-06	2.16987	ASP_A158	2.73457	3.94834	True	True	LLF	Ok
155	3puw	B	2502	ABC_ATPases	PF00005	ABC_tran	ABC transporter	P68187	MALK_ECOLI	Maltose/maltodextrin import ATP-binding protein MalK	0	ADP	B	2502	B	3002	MG	NONE	NONE	yes, AlF4 rotated clockwise	2nd dist close to 3.0, rotated clockwise	F2,F4	1.85,2.93	2	6	x2	all_lig	y	1	HOH B382 O: 2.05	HOH B383 O: 1.98	SER B43 OG: 2.35	GLN B82 OE1: 2.13	ADP B2502 O2B: 2.22	ALF B3002 F2: 1.85			NONE.	NONE	NONE	G	295	O1A	11.6591	F4	8.35426	A	141	O3A	8.64133	F1	4.90448	O3A	9.967	F1	6.88023	O3A	10.9446	F1	7.04145	A163	O1A	10.1267	F2	5.98561	GLN_A138..F1(3.91); GLY_A137..F1(3.24); SER_B38..F3(3.99); GLY_A137..F4(2.80); GLY_A136..F4(2.83)	GLN_B82_NE2..F4(3.10); HIS_B192_NE2..F3(2.62)	B	GLY	39	F1	2.94865	B42	2.93473	2.2	x-ray diffraction	Crystal Structure of an outward-facing MBP-Maltose transporter complex bound to ADP-AlF4	2010-12-06	2.35373	ASP_B158	2.52858	4.27008	True	True	LLF	Ok
161	3zq6	A	401	SIMIBI	PF02374	ArsA_ATPase	Anion-transporting ATPase	O27555	ARSA_METTH	Putative arsenical pump-driving ATPase	0	ADP	A	401	A	402	MG	LYS	NONE	yes	ok	F2	1.97	1	6	x3	all_lig	y	1	THR A28 OG1: 2.1	ADP A401 O2B: 2.05	ALF A402 F2: 1.97	HOH A4001 O: 2.1	HOH A4002 O: 2.07	HOH A4003 O: 2.09			NONE.	AG	NONE	B	22	O2A	2.99867	F4	2.91539	B	241	O2A	11.39	F4	10.7469	O2A	9.47157	F4	8.50823	O2A	11.6142	F4	10.1518	A259	O1A	6.05534	F3	10.3537	GLY_B23..F1(2.81)		A	GLY	24	F3	2.95533	A27	2.58543	2.1	x-ray diffraction	ADP-ALF4 COMPLEX OF M. THERM. TRC40	2011-06-08	2.09925	ASP_A145	2.59502	4.13133	True	True	FIV	Ok
162	3zq6	B	401	SIMIBI	PF02374	ArsA_ATPase	Anion-transporting ATPase	O27555	ARSA_METTH	Putative arsenical pump-driving ATPase	0	ADP	B	401	B	402	MG	LYS	NONE	yes	ok	F2	1.99	1	6	x3	all_lig	y	1	THR B28 OG1: 2.11	ADP B401 O2B: 2.05	ALF B402 F2: 1.99	HOH B4001 O: 2.09	HOH B4002 O: 2.09	HOH B4003 O: 2.09			NONE.	AG	NONE	A	22	O2A	2.99781	F4	2.77544	A	241	O2A	11.326	F4	10.5988	O2A	9.4141	F4	8.33971	O2A	11.5861	F4	10.053	B259	O1A	6.05896	F3	10.2767	GLY_A23..F1(2.80)		B	GLY	24	F3	2.92389	B27	2.73292	2.1	x-ray diffraction	ADP-ALF4 COMPLEX OF M. THERM. TRC40	2011-06-08	2.1054	ASP_B145	2.51601	4.01455	True	True	FIV	Ok
163	3zq6	C	401	SIMIBI	PF02374	ArsA_ATPase	Anion-transporting ATPase	O27555	ARSA_METTH	Putative arsenical pump-driving ATPase	0	ADP	C	401	C	402	MG	LYS	NONE	yes	ok	F2	1.99	1	6	x3	all_lig	y	1	THR C28 OG1: 2.09	ADP C401 O2B: 2.07	ALF C402 F2: 1.99	HOH C4001 O: 2.09	HOH C4002 O: 2.1	HOH C4003 O: 2.09			NONE.	AG	NONE	D	22	O2A	2.93172	F4	2.83583	D	241	O2A	11.2138	F4	10.643	O2A	9.39356	F4	8.425	O2A	11.598	F4	10.2254	C259	O1A	6.1099	F3	10.2933	GLY_D23..F1(2.81)		C	GLY	24	F3	3.03006	C27	2.69347	2.1	x-ray diffraction	ADP-ALF4 COMPLEX OF M. THERM. TRC40	2011-06-08	2.08883	ASP_C145	2.49288	3.99356	True	True	FIV	Ok
164	3zq6	D	401	SIMIBI	PF02374	ArsA_ATPase	Anion-transporting ATPase	O27555	ARSA_METTH	Putative arsenical pump-driving ATPase	0	ADP	D	401	D	402	MG	LYS	NONE	yes	ok	F2	1.97	1	6	x3	all_lig	y	1	THR D28 OG1: 2.08	ADP D401 O2B: 2.06	ALF D402 F2: 1.97	HOH D4001 O: 2.11	HOH D4002 O: 2.1	HOH D4003 O: 2.1			NONE.	AG	NONE	C	22	O2A	3.03483	F4	2.73868	C	241	O2A	11.312	F4	10.7352	O2A	9.40278	F4	8.48314	O2A	11.5648	F4	10.2107	D259	O1A	6.26242	F3	10.498	GLY_C23..F1(2.77)		D	GLY	24	F3	3.05663	D27	2.53283	2.1	x-ray diffraction	ADP-ALF4 COMPLEX OF M. THERM. TRC40	2011-06-08	2.08064	ASP_D145	2.46196	4.08317	True	True	FIV	Ok
165	3zs9	A	401	SIMIBI	PF02374	ArsA_ATPase	Anion-transporting ATPase	Q12154	GET3_YEAST	ATPase GET3	0	ADP	A	401	A	402	MG	LYS	NONE	Yes, AlF4 rotated	2nd dist close to 3.0	F2,F4	1.99,2.88	2	6	x3	all_lig	y	1	THR A32 OG1: 2.08	ADP A401 O3B: 2.07	ALF A402 F2: 1.99	HOH A1401 O: 2.12	HOH A1402 O: 2.1	HOH A1403 O: 2.11			NONE.	AG	NONE	B	26	O2A	2.83607	F4	3.0335	B	254	O2A	11.3809	F4	10.3356	O2A	9.78729	F4	8.26653	O2A	12.055	F4	10.2941	A272	O1A	6.2565	F3	10.5339	GLY_B27..F1(2.78)		A	GLY	28	F3	3.00856	A31	2.75457	2.1	x-ray diffraction	S. cerevisiae Get3-ADP-AlF4- complex with a cytosolic Get2 fragment	2011-06-24	2.0841	ASP_A166	2.49878	4.00356	True	True	FIV	Ok
166	3zs9	B	401	SIMIBI	PF02374	ArsA_ATPase	Anion-transporting ATPase	Q12154	GET3_YEAST	ATPase GET3	0	ADP	B	401	B	402	MG	LYS	NONE	Yes, AlF4 rotated	2nd dist close to 3.0	F2,F4	1.99,2.9	2	6	x3	all_lig	y	1	THR B32 OG1: 2.09	ADP B401 O3B: 2.06	ALF B402 F2: 1.99	HOH B1401 O: 2.1	HOH B1402 O: 2.09	HOH B1403 O: 2.11			NONE.	AG	(only G)	A	26	O2A	3.00633	F1	2.76346	A	291	O1A	11.4803	F1	14.9	O2A	10.9219	F1	13.5579	O2A	13.0964	F1	15.7989	B61	O2A	4.36625	F4	3.11126	GLY_A27..F1(2.85)		B	GLY	28	F3	3.07001	B31	2.60008	2.1	x-ray diffraction	S. cerevisiae Get3-ADP-AlF4- complex with a cytosolic Get2 fragment	2011-06-24	2.09412	ASP_B166	2.4959	4.01065	True	True	FIV	Ok
169	4anj	A	2230	TRAFAC	PF00063	Myosin_head	Myosin head (motor domain)	Q29122	MYO6_PIG	Unconventional myosin-VI	0	ADP	A	2230	A	2232	MG	ASN	NONE	yes	ok	F1	1.96	1	6	x2	all_lig	y	1	THR A158 OG1: 2.11	SER A204 OG: 2.16	ADP A2230 O3B: 1.91	ALF A2232 F1: 1.96	HOH A2034 O: 2.0	HOH A2035 O: 2.19			NONE.	NONE	AG	A	162	O1A	6.59654	F1	9.35982	A	205	O3A	9.61113	F3	5.1716	O3A	11.8881	F3	7.45048	O1A	11.0121	F3	6.82223	A200	O1A	2.99003	F3	2.89975	SER_A204..F1(2.69); GLY_A459..F2(2.92); SER_A204..F3(3.78); SER_A153..F4(3.69); GLY_A459..F4(2.98)		A	GLY	154	F4	3.45374	A157	2.76845	2.6	x-ray diffraction	MYOSIN VI (MDinsert2-GFP fusion) PRE-POWERSTROKE STATE (MG.ADP.AlF4)	2012-03-19	2.11289	ASP_A456	2.65847	4.03157	True	True	LVG	Ok
176	4hna	K	401	TRAFAC	PF00225	Kinesin	Kinesin motor domain	P33176	KINH_HUMAN	Kinesin-1 heavy chain	0	ADP	K	401	K	403	MG	ASN	NONE	yes	ok	F4	2.25	1	6	x2	all_lig	y	1	THR K92 OG1: 1.94	SER K202 OG: 2.56	ADP K401 O2B: 2.09	ALF K403 F4: 2.25	HOH K501 O: 2.05	HOH K502 O: 2.26			NONE.	NONE	AG_weak	K	187	O1A	8.49016	F4	10.2913	K	190	O1A	8.13525	F1	6.87855	O1A	8.70646	F1	5.69412	O1A	9.33507	F1	7.26611	K198	O3A	3.2207	F2	3.00169	GLY_K234..F1(3.11); GLY_K234..F3(2.77); SER_K202..F4(2.73)		K	SER	88	F2	3.33315	K91	2.81192	3.19	x-ray diffraction	Kinesin motor domain in the ADP-MG-ALFX state in complex with tubulin and a DARPIN	2012-10-19	1.94424	ASP_K231	2.69639	4.37958	True	False	VLY	Ok
181	4oi0	A	501	SIMIBI	PF16575	CLP1_P	mRNA cleavage and polyadenylation factor CLP1 P-loop	P52874	CLP1_CAEEL	Protein clpf-1	0	ADP	A	501	A	503	MG	ARG	1ARG	yes	ok	F4	1.82	1	6	x3	all_lig	y	1	THR A128 OG1: 2.21	ADP A501 O2B: 1.99	ALF A503 F4: 1.82	HOH A601 O: 2.12	HOH A602 O: 2.0	HOH A603 O: 2.15			NH2 weak.	NONE	NONE	A	281	O3A	9.65034	F3	10.9111	A	288	O1A	4.14378	F1	4.05788	O1A	3.60618	F1	2.64853	O1A	4.71606	F1	4.8964	A229	O2A	7.41141	F4	4.99013	GLY_A232..F2(3.20); THR_A123..F2(3.83)	ARG_A293_NH1..F3(2.95),NH2..F3(2.64)	A	ASP	124	F3	3.45715	A127	2.65288	2.2	x-ray diffraction	bound to ssRNA dinucleotide GC, ADP, AlF4-, and Mg2+(transition state, data set I)	2014-01-18	2.21217	GLU_A149	4.85469	5.92339	True	True	VFI	Ok
182	4oi1	A	501	SIMIBI	PF16575	CLP1_P	mRNA cleavage and polyadenylation factor CLP1 P-loop	P52874	CLP1_CAEEL	Protein clpf-1	0	ADP	A	501	A	503	MG	ARG	1ARG	yes	ok	F1	1.92	1	6	x3	all_lig	y	1	THR A128 OG1: 2.15	ADP A501 O2B: 2.04	ALF A503 F1: 1.92	HOH A601 O: 2.1	HOH A602 O: 2.08	HOH A603 O: 2.14			NH2 weak.	NONE	NONE	A	281	O3A	9.77771	F2	10.9877	A	288	O1A	4.30019	F3	4.24964	O1A	3.64718	F3	2.76819	O1A	4.75652	F3	5.03371	A229	O2A	7.51078	F1	5.01172	GLY_A232..F4(3.07); THR_A123..F4(3.87)	ARG_A293_NH1..F2(3.01),NH2..F2(2.61)	A	ASP	124	F2	3.32127	A127	2.6826	2.3	x-ray diffraction	Clp1 bound to ssRNA dinucleotide GC, ADP, AlF4-, and Mg2+(transition state, data set II)	2014-01-18	2.15482	GLU_A149	4.93119	5.97367	True	True	VFI	Ok
187	5aor	A	2159	SF1_SF2	PF00270	DEAD	DEAD/DEAH box helicase	P24785	MLE_DROME	Dosage compensation regulator	0	ADP	A	2159	A	2161	MG	ARG	1ARG	yes	ok	F3	1.86	1	6	x3	all_lig	y	1	THR A414 OG1: 2.01	ADP A2159 O3B: 2.04	ALF A2161 F3: 1.86	HOH A3082 O: 2.06	HOH A3083 O: 2.2	HOH A3084 O: 2.13			NH1 weak.	NONE	NONE	A	766	O3A	15.6982	F2	11.9134	A	771	O3A	3.8097	F4	3.84597	O3A	4.06875	F2	2.37477	O3A	5.69397	F4	4.30575	A408	O3A	10.8871	F1	9.55282	SER_A723..F3(3.80); SER_A723..F4(2.95)	ARG_A768_NH2..F4(2.58)	A	GLY	410	F2	3.26018	A413	2.69593	2.08	x-ray diffraction	Structure of MLE RNA ADP AlF4 complex	2015-09-11	2.00808	ASP_A507	2.47123	3.62538	True	True	VII	Ok
188	5aor	B	2159	SF1_SF2	PF00270	DEAD	DEAD/DEAH box helicase	P24785	MLE_DROME	Dosage compensation regulator	0	ADP	B	2159	B	2161	MG	ARG	1ARG	yes	ok	F3	1.8	1	6	x3	all_lig	y	1	THR B414 OG1: 1.99	ADP B2159 O3B: 2.04	ALF B2161 F3: 1.8	HOH B3069 O: 2.1	HOH B3070 O: 2.09	HOH B3071 O: 2.08			NH1 weak.	NONE	NONE	B	766	O3A	15.5169	F2	11.7882	B	771	O3A	3.73129	F4	3.78088	O3A	4.04706	F2	2.32489	O3A	5.61088	F2	4.2905	B408	O3A	10.8898	F1	9.53277	SER_B723..F3(3.91); SER_B723..F4(3.05)	ARG_B768_NH2..F2(2.91),NH1..F4(2.97)	B	GLY	410	F2	3.2166	B413	2.74365	2.08	x-ray diffraction	Structure of MLE RNA ADP AlF4 complex	2015-09-11	1.98763	ASP_B507	2.48611	3.59465	True	True	VII	Ok
193	5e4f	A	702	SF1_SF2	PF07652	Flavi_DEAD	Flavivirus DEAD domain	Q9WMX2	POLG_HCVCO	Genome polyprotein	0	ADP	A	702	A	701	MG	ARG	1ARG	yes	ok	F1	2.1	1	6	x3	all_lig	y	1	SER A211 OG: 2.3	ALF A701 F1: 2.1	ADP A702 O1B: 2.04	HOH A837 O: 2.26	HOH A839 O: 2.16	HOH A908 O: 2.32			NH2 weak.	NONE	NONE	A	213	O1A	6.39025	F3	11.2226	A	467	O3A	4.90208	F2	3.03793	O2A	3.26786	F3	2.89046	O2A	5.13971	F3	4.74065	A229	O2A	7.67035	F1	7.20211		ARG_A464_NH2..F2(2.88),NH1..F3(3.05)	A	GLY	207	F2	3.10199	A210	2.81382	2.1	x-ray diffraction	The spring alpha-helix coordinates multiple modes of HCV NS3 helicase action	2015-10-05	2.30294	ASP_A290	2.43511	3.91542	True	True	CII	assigned by UP id
194	5e4f	B	702	SF1_SF2	PF07652	Flavi_DEAD	Flavivirus DEAD domain	Q9WMX2	POLG_HCVCO	Genome polyprotein	0	ADP	B	702	B	701	MG	ARG	1ARG	yes	ok	F3	2.09	1	6	x3	all_lig	y	1	SER B211 OG: 2.4	ALF B701 F3: 2.09	ADP B702 O3B: 2.17	HOH B823 O: 2.44	HOH B845 O: 2.45	HOH B859 O: 2.36			NH2.	NONE	NONE	B	213	O2A	6.98716	F4	11.1944	B	467	O3A	4.84402	F4	2.8976	O1A	2.99092	F1	2.83125	O1A	4.95348	F1	4.58762	B229	O1A	7.62661	F3	6.94653		ARG_B464_NH1..F1(3.09),NH2..F4(2.81)	B	GLY	207	F4	3.09727	B210	2.8926	2.1	x-ray diffraction	The spring alpha-helix coordinates multiple modes of HCV NS3 helicase action	2015-10-05	2.39731	ASP_B290	2.45787	3.96159	True	True	CII	assigned by UP id
195	5fhd	A	501	SF1_SF2	PF05970	PIF1	PIF1-like helicase				0	ADP	A	501	A	503	MG	ARG	1ARG	yes	ok	F3	1.91	1	6	x3	all_lig	y	1	THR A35 OG1: 2.1	ADP A501 O3B: 2.04	ALF A503 F3: 1.91	HOH A655 O: 2.1	HOH A656 O: 2.23	HOH A660 O: 2.11			NH2 weak.	NONE	NONE	A	39	O2A	7.40132	F3	10.1238	A	188	O3A	4.9449	F4	2.81519	O1A	3.28879	F1	2.65597	O1A	4.98133	F1	4.73173	A61	O1A	5.85431	F1	7.31015	GLY_A365..F1(3.56)	ARG_A390_NH1..F1(2.85),NH2..F4(2.78); GLN_A145_NE2..F2(2.94)	A	GLY	31	F4	3.13686	A34	2.70341	2	x-ray diffraction	Structure of Bacteroides sp Pif1 complexed with tailed dsDNA resulting in ssDNA bound complex	2015-12-22	2.10195	ASP_A105	2.45677	3.93829	True	True	IIL	Ok
196	5fhd	B	501	SF1_SF2	PF05970	PIF1	PIF1-like helicase				0	ADP	B	501	B	503	MG	ARG	1ARG	yes	ok	F1	1.98	1	6	x3	all_lig	y	1	THR B35 OG1: 2.12	ADP B501 O1B: 1.98	ALF B503 F1: 1.98	HOH B617 O: 2.2	HOH B659 O: 2.07	HOH B674 O: 2.24			NH2 weak.	NONE	NONE	B	39	O1A	7.533	F1	10.4757	B	188	O3A	5.0546	F2	2.85655	O1A	3.42406	F4	2.66122	O1A	5.11569	F4	4.77993	B61	O1A	5.62765	F4	7.21541	GLY_B365..F4(3.52)	ARG_B390_NH2..F2(2.70),NH1..F4(2.89); GLN_B145_NE2..F3(2.91)	B	GLY	31	F2	3.18298	B34	2.7008	2	x-ray diffraction	Structure of Bacteroides sp Pif1 complexed with tailed dsDNA resulting in ssDNA bound complex	2015-12-22	2.11677	ASP_B105	2.4493	3.94673	True	True	IIL	Ok
197	5fhe	A	501	SF1_SF2	PF05970	PIF1	PIF1-like helicase				0	ADP	A	501	A	503	MG	ARG	1ARG	Yes but no water	ok	F3	2.03	1	3	no water in structure	no_wat	y	1	THR A35 OG1: 1.78	ADP A501 O2B: 2.56	ALF A503 F3: 2.03						NH2 weak.	NONE	NONE	A	39	O2A	8.31776	F3	10.2962	A	188	O2A	4.0336	F1	3.19305	O3A	3.85933	F1	2.55584	O3A	5.16414	F1	4.59366	A61	O2A	5.6884	F3	6.82615	GLY_A365..F1(3.79); LEU_A366..F1(3.92)	ARG_A390_NH1..F1(2.78),NH2..F4(2.35); GLN_A145_NE2..F4(3.43)	A	GLY	31	F4	3.68608	A34	2.68111	2.9	x-ray diffraction	Crystal structure of Bacteroides Pif1 bound to ssDNA	2015-12-22	1.78211	ASP_A105	3.02897	3.05341	False	True	IIL	Ok
206	5jaj	A	702	SF1_SF2	PF04851	ResIII	Type III restriction enzyme, res subunit	G0YYQ5	G0YYQ5_CHICK	RNA helicase	0	ADP	A	702	A	703	MG	ARG	1ARG	no	two bonds	F1,F4	1.96,2.58	2	6	x3	No WA Ser	n	1	ADP A702 O3B: 2.03	ALF A703 F1: 1.96	ALF A703 F4: 2.58	HOH A851 O: 2.04	HOH A922 O: 1.99	HOH A990 O: 2.1			NH2.	NONE	NONE	A	66	O2A	10.8818	F4	13.8531	A	471	O3A	4.89867	F2	2.79042	O2A	3.11686	F4	3.05524	O2A	4.76635	F2	4.88118	A55	O2A	13.1219	F1	9.36317	GLY_A442..F4(3.59)	ARG_A469_NH2..F2(2.78)	A	GLY	27	F2	3.30729	A30	2.7372	1.5	x-ray diffraction	Structure of chicken LGP2 witha 5'p 10-mer dsRNA and ADP-AlF4-Mg.	2016-04-12	3.81768	NOT_FOUND			True	False		Ok
207	5jb2	A	702	SF1_SF2	PF04851	ResIII	Type III restriction enzyme, res subunit	G0YYQ5	G0YYQ5_CHICK	RNA helicase	0	ADP	A	702	A	703	MG	ARG	1ARG	no	two bonds	F1,F4	1.9,2.33	2	6	x3	No WA Ser	n	1	ADP A702 O3B: 2.07	ALF A703 F1: 1.9	ALF A703 F4: 2.33	HOH A819 O: 2.17	HOH A828 O: 2.24	HOH A934 O: 1.98			NH2 weak.	NONE	NONE	A	66	O2A	10.7361	F4	13.6789	A	471	O3A	4.9814	F2	2.83262	O2A	3.02238	F4	3.21185	O2A	4.72883	F2	4.90493	A55	O2A	13.4452	F1	9.55029	GLY_A442..F4(3.57)	ARG_A469_NH2..F2(2.88)	A	GLY	27	F2	3.33091	A30	2.79937	2.2	x-ray diffraction	Crystal structure of chicken LGP2 with 5'ppp 10-mer dsRNA and ADP-AlF4-Mg2+ at 2.2 A resolution.	2016-04-13	3.95695	NOT_FOUND			True	False		Ok
208	5jbg	A	702	SF1_SF2	PF04851	ResIII	Type III restriction enzyme, res subunit	G0YYQ5	G0YYQ5_CHICK	RNA helicase	0	ADP	A	702	A	703	MG	ARG	1ARG	no	two bonds	F1,F4	1.98,2.43	2	6	x3	No WA Ser	n	1	ADP A702 O3B: 2.03	ALF A703 F1: 1.98	ALF A703 F4: 2.43	HOH A814 O: 2.14	HOH A835 O: 1.97	HOH A931 O: 2.08			NH2.	NONE	NONE	A	56	O1A	14.8067	F4	11.7472	A	471	O3A	4.98853	F2	2.77949	O1A	3.14239	F4	3.05528	O1A	4.76729	F2	4.77541	A55	O1A	13.4474	F1	9.76828	GLY_A442..F4(3.53)	ARG_A469_NH2..F2(2.78)	A	GLY	27	F2	3.30327	A30	2.82487	2	x-ray diffraction	Crystal structure of chicken LGP2 with 5'ppp 26-mer hairpin RNA with 3' GG overhang and ADP-AlF4-Mg2+ at 2.0 A resolution.	2016-04-13	3.90434	ASP_A131	4.96688	4.02647	True	True	IVL	Ok
231	5nd4	C	601	TRAFAC	PF00225	Kinesin	Kinesin motor domain	P97329	KI20A_MOUSE	Kinesin-like protein KIF20A	0	ADP	C	601	C	603	MG	NONE	NONE	Yes but no water	ok	F4	2.24	1	4	no water in structure	no_wat	y	1	THR C166 OG1: 1.68	SER C377 OG: 2.29	ADP C601 O2B: 2.08	ALF C603 F4: 2.24					NONE.	NONE	NONE	C	418	O3A	14.2294	F3	9.88109	C	378	O3A	11.8502	F3	7.47002	O3A	9.53329	F3	5.28457	O3A	10.4567	F3	6.33262	C482	O2A	5.6692	F1	8.60834	GLY_C410..F1(3.24); GLY_C410..F3(2.88); SER_C377..F4(2.75); SER_C376..F4(3.94)	ASN_C373_ND2..F2(3.97)	C	ASN	162	F2	4.54475	C165	2.65791	4.4	electron microscopy	Microtubule-bound MKLP2 motor domain in the presence of ADP.AlFx	2017-03-07	1.68068	ASP_C407	4.5641	4.53005	False	False	CLS	Ok
233	5o6b	A	1001	SF1_SF2	PF05970	PIF1	PIF1-like helicase	P07271	PIF1_YEAST	ATP-dependent DNA helicase PIF1	0	ADP	A	1001	A	1002	MG	ARG	1ARG	yes	ok	F2	1.95	1	6	x3	all_lig	y	1	SER A265 OG: 2.12	ADP A1001 O1B: 2.08	ALF A1002 F2: 1.95	HOH A1157 O: 2.19	HOH A1173 O: 2.19	HOH A1207 O: 2.02			NH2 weak.	NONE	NONE	A	414	O3A	12.9589	F1	16.1818	A	417	O3A	5.08296	F1	2.9352	O2A	3.24033	F4	2.67634	O2A	4.91792	F4	4.78026	A296	O2A	4.73097	F2	5.89442	GLY_A709..F4(3.53)	ARG_A734_NH2..F1(2.64),NH1..F1(3.16),NH1..F4(2.78); GLN_A381_NE2..F3(2.99)	A	GLY	261	F1	3.17727	A264	3.03712	2.03	x-ray diffraction	Structure of ScPif1 in complex with GGGTTTT and ADP-AlF4	2017-06-06	2.12092	ASP_A341	2.64143	4.0379	True	True	VVL	Ok
234	5o6b	B	1001	SF1_SF2	PF05970	PIF1	PIF1-like helicase	P07271	PIF1_YEAST	ATP-dependent DNA helicase PIF1	0	ADP	B	1001	B	1002	MG	ARG	1ARG	no	ok	F2	1.9	1	5	x2	missing 1 wat	y	1	SER B265 OG: 2.12	ADP B1001 O1B: 2.04	ALF B1002 F2: 1.9	HOH B1161 O: 2.24	HOH B1199 O: 2.03				NH2 weak.	NONE	NONE	B	414	O3A	13.0235	F1	15.325	B	417	O3A	5.13774	F1	3.0854	O2A	3.23237	F4	2.82622	O2A	4.95024	F4	4.91306	B296	O2A	5.80713	F4	7.43164	GLY_B709..F4(3.49)	GLN_B381_NE2..F3(3.01); ARG_B734_NH1..F1(3.20),NH2..F1(2.73),NH1..F4(2.75)	B	GLY	261	F1	3.22117	B264	2.57601	2.03	x-ray diffraction	Structure of ScPif1 in complex with GGGTTTT and ADP-AlF4	2017-06-06	2.11899	ASP_B341	2.60086	4.00755	True	True	VVL	Ok
235	5o6e	A	1001	SF1_SF2	PF05970	PIF1	PIF1-like helicase	P07271	PIF1_YEAST	ATP-dependent DNA helicase PIF1	0	ADP	A	1001	A	1002	MG	ARG	1ARG	Yes but no water	ok	F2	2.07	1	3	no water in structure	no_wat	y	1	SER A265 OG: 2.01	ADP A1001 O2B: 2.02	ALF A1002 F2: 2.07						NH2 weak.	NONE	NONE	A	414	O3A	13.1572	F1	15.7008	A	417	O3A	5.1701	F4	3.02681	O2A	3.46315	F4	2.31211	O3A	4.93932	F4	4.36329	A296	O2A	4.14391	F2	5.32804		GLN_A381_NE2..F1(3.48); ARG_A734_NH1..F4(3.08)	A	GLY	261	F1	3.39319	A264	3.14291	3.34	x-ray diffraction	Structure of ScPif1 in complex with TTTGGGTT and ADP-AlF4	2017-06-06	2.00633	ASP_A341	4.14894	3.46595	False	True	VVL	Ok
236	5o6e	B	1001	SF1_SF2	PF05970	PIF1	PIF1-like helicase	P07271	PIF1_YEAST	ATP-dependent DNA helicase PIF1	0	ADP	B	1001	B	1002	MG	ARG	1ARG	Yes but no water	ok	F2	1.85	1	3	no water in structure	no_wat	y	1	SER B265 OG: 1.69	ADP B1001 O1B: 1.86	ALF B1002 F2: 1.85						NH2 weak.	NONE	NONE	B	414	O3A	13.5012	F1	16.164	B	417	O3A	4.95667	F1	3.12516	O1A	3.45718	F4	2.71684	O3A	5.12271	F4	4.83812	B296	O1A	4.61415	F2	5.79459	GLY_B709..F4(3.85)	ARG_B734_NH2..F1(2.36),NH1..F4(3.17); GLN_B381_NE2..F3(3.09)	B	GLY	261	F1	3.3121	B264	3.39876	3.34	x-ray diffraction	Structure of ScPif1 in complex with TTTGGGTT and ADP-AlF4	2017-06-06	1.69182	ASP_B341	2.30709	3.69152	False	True	VVL	Ok
258	6due	A	801	TRAFAC	PF00063	Myosin_head	Myosin head (motor domain)	S7W634	S7W634_TOXGG	Myosin A	0	ADP	A	801	A	802	MG	ASN	NONE	no	two bonds	F1,F4	1.95,2.55	2	6	x1	missing 1 wat	y	1	THR A200 OG1: 2.1	SER A248 OG: 2.63	ADP A801 O2B: 2.48	ALF A802 F1: 1.95	ALF A802 F4: 2.55	HOH A904 O: 2.04			NONE.	NONE	AG	A	670	O3A	7.87036	F2	7.70809	A	249	O2A	11.8446	F2	7.32028	O2A	9.61203	F2	5.19147	O2A	10.799	F2	6.96684	A244	O2A	2.89675	F2	3.18528	GLY_A474..F3(2.69); SER_A248..F4(2.51)		A	GLY	196	F2	3.71247	A199	2.45156	2.6	x-ray diffraction	Toxoplasma gondii MyoA, a Class-XIV myosin, in the pre-powerstroke state	2018-06-20	2.09984	ASP_A471	2.94956	3.71632	True	True	LMG	Ok
275	6gkh	A	1101	SF1_SF2	PF04851	ResIII	Type III restriction enzyme, res subunit	Q8R5F7	IFIH1_MOUSE	Interferon-induced helicase C domain-containing protein 1	0	ADP	A	1101	A	1102	MG	ARG	1ARG	no	two bonds	F1,F4	2.07,2.07	2	3	no water in structure	No WA Ser	n	1	ADP A1101 O3B: 2.16	ALF A1102 F1: 2.07	ALF A1102 F4: 2.07						NH2.	NONE	NONE	A	366	O3A	12.9342	F1	8.98521	A	824	O3A	3.73702	F3	4.64285	O3A	3.00441	F3	2.73508	O3A	4.73031	F3	4.82667	A365	O3A	13.8128	F1	9.85592		ARG_A822_NH1..F3(2.90)	A	GLY	333	F2	3.90824	A336	3.96221	4.06	electron microscopy	CryoEM structure of the MDA5-dsRNA filament in complex with ADP-AlF4	2018-05-21	4.37066	NOT_FOUND			False	False		Ok
276	6hpu	A	801	SF1_SF2	PF05970	PIF1	PIF1-like helicase	Q9H611	PIF1_HUMAN	ATP-dependent DNA helicase PIF1	0	ADP	A	801	A	802	MG	ARG	1ARG	Yes but no water	ok	F3	2.18	1	3	no water in structure	no_wat	y	1	SER A235 OG: 2.1	ADP A801 O3B: 2.28	ALF A802 F3: 2.18						NH2 weak.	NONE	NONE	A	239	O2A	6.22422	F3	9.62546	A	381	O1A	4.74433	F4	2.76077	O1A	2.59263	F1	3.2307	O1A	4.45111	F4	4.9759	A495	O1A	11.5618	F1	11.7443	MET_A560..F1(3.22); GLY_A559..F1(3.22)	ARG_A584_NH2..F1(2.55),NH2..F4(3.02),NH1..F4(2.30); GLN_A346_NE2..F4(3.58)	A	GLY	231	F4	3.70004	A234	2.55467	3.96	x-ray diffraction	Crystal structure of human Pif1 helicase in complex with ADP-AlF4	2018-09-21	2.10365	ASP_A306	2.50617	3.47322	False	True	IVL	Ok
277	6hpu	B	801	SF1_SF2	PF05970	PIF1	PIF1-like helicase	Q9H611	PIF1_HUMAN	ATP-dependent DNA helicase PIF1	0	ADP	B	801	B	802	MG	ARG	1ARG	Yes but no water	ok	F3	2.05	1	3	no water in structure	no_wat	y	1	SER B235 OG: 1.66	ADP B801 O2B: 2.1	ALF B802 F3: 2.05						NH2 weak.	NONE	NONE	B	239	O2A	7.00897	F1	10.8467	B	381	O1A	4.7663	F4	2.98482	O1A	2.79784	F1	3.41025	O1A	4.72624	F4	5.20384	B495	O1A	11.7264	F1	11.8742	GLY_B559..F1(3.25); MET_B560..F1(3.33)	ARG_B584_NH2..F1(3.00),NH1..F4(2.56); GLN_B346_NE2..F2(3.40)	B	GLY	231	F4	3.02713	B234	2.70488	3.96	x-ray diffraction	Crystal structure of human Pif1 helicase in complex with ADP-AlF4	2018-09-21	1.66049	ASP_B306	2.40771	3.29959	False	True	IVL	Ok
282	6l3g	A	501	SF1_SF2	PF05970	PIF1	PIF1-like helicase	A0A373G551	A0A373G551_9BACE	ATP-dependent DNA helicase	0	ADP	A	501	A	503	MG	ARG	1ARG	no	ok	F3	1.97	1	4	x1	missing 2 lig	y	1	THR A35 OG1: 2.02	ADP A501 O1B: 2.36	ALF A503 F3: 1.97	HOH A602 O: 2.21					NH2.	NONE	NONE	A	39	O2A	6.97294	F1	9.89005	A	188	O3A	4.66222	F4	2.95095	O3A	3.05333	F1	2.84979	O3A	4.76512	F4	4.84514	A61	O2A	5.19154	F1	6.59816	GLY_A365..F1(3.79)	ARG_A390_NH2..F4(2.52),NH1..F4(2.89); GLN_A145_NE2..F2(2.52)	A	GLY	31	F4	3.82004	A34	3.18465	3.3	x-ray diffraction	Structural Basis for DNA Unwinding at Forked dsDNA by two coordinating Pif1 helicases	2019-10-10	2.02489	ASP_A105	2.71076	4.03353	True	True	IIL	Ok
283	6l3g	B	501	SF1_SF2	PF05970	PIF1	PIF1-like helicase	A0A373G551	A0A373G551_9BACE	ATP-dependent DNA helicase	0	ADP	B	501	B	503	MG	ARG	1ARG	no	ok	F3	1.92	1	4	x1	missing 2 lig	y	1	THR B35 OG1: 2.0	ADP B501 O3B: 2.15	ALF B503 F3: 1.92	HOH B602 O: 2.0					NH2.	NONE	NONE	B	39	O2A	6.88399	F3	10.1184	B	188	O3A	4.39597	F4	3.10087	O3A	2.68305	F1	2.52335	O3A	4.54934	F1	4.57202	B61	O2A	5.02839	F1	7.30227	GLY_B365..F1(3.51)	ARG_B390_NH1..F1(2.45),NH1..F4(3.17),NH2..F4(2.37); GLN_B145_NE2..F2(2.85)	B	GLY	31	F4	3.46408	B34	3.12216	3.3	x-ray diffraction	Structural Basis for DNA Unwinding at Forked dsDNA by two coordinating Pif1 helicases	2019-10-10	2.00192	ASP_B105	2.83297	4.12136	True	True	IIL	Ok
3494	1fqj	A	360	TRAFAC	PF00503	G-alpha	G-protein alpha subunit	P04695	GNAT1_BOVIN	Guanine nucleotide-binding protein G	0	GDP	A	360	A	362	MG	ARG	NONE	yes	ok	F4	2.16	1	6	x2	all_lig	y	1	SER A43 OG: 2.25	THR A177 OG1: 2.19	ALF A362 F4: 2.16	GDP A360 O2B: 2.25	HOH A364 O: 2.16	HOH A365 O: 2.26			NH1.	NONE	NONE	A	266	O3A	6.00734	F3	8.22382	A	174	O2A	3.00635	F1	2.7268	O2A	5.29359	F3	3.02249	O2A	4.61225	F1	4.5971	A265	O1A	6.56582	F2	10.3719	THR_A177..F1(2.94); GLY_A199..F2(2.89); GLY_A199..F4(3.99); THR_A177..F4(3.93)	GLN_A200_NE2..F3(2.97)	A	GLU	39	F3	2.62683	A42	2.94079	2.02	x-ray diffraction	CRYSTAL STRUCTURE OF THE HETEROTRIMERIC COMPLEX OF THE RGS DOMAIN OF RGS9, THE GAMMA SUBUNIT OF PHOSPHODIESTERASE AND THE GT/I1 CHIMERA ALPHA SUBUNIT [(RGS9)-(PDEGAMMA)-(GT/I1ALPHA)-(GDP)-(ALF4-)-(MG2+)]	2000-09-05	2.24771	ASP_A196	2.63477	3.95708	True	False	FMR	Ok
3495	1fqj	D	361	TRAFAC	PF00503	G-alpha	G-protein alpha subunit	P04695	GNAT1_BOVIN	Guanine nucleotide-binding protein G	0	GDP	D	361	D	363	MG	ARG	NONE	yes	ok	F1	2.21	1	6	x2	all_lig	y	1	SER D43 OG: 2.15	THR D177 OG1: 2.3	ALF D363 F1: 2.21	GDP D361 O2B: 2.3	HOH D365 O: 2.12	HOH D366 O: 2.28			NH1.	NONE	NONE	D	266	O3A	6.33828	F2	8.73861	D	174	O2A	2.76615	F4	2.81615	O2A	5.06149	F2	2.83806	O2A	4.51332	F4	4.65307	D265	O1A	6.89966	F3	10.8025	THR_D177..F1(3.85); GLY_D199..F3(2.87); THR_D177..F4(2.77)	GLN_D200_NE2..F2(2.73)	D	GLU	39	F2	3.09605	D42	2.69926	2.02	x-ray diffraction	CRYSTAL STRUCTURE OF THE HETEROTRIMERIC COMPLEX OF THE RGS DOMAIN OF RGS9, THE GAMMA SUBUNIT OF PHOSPHODIESTERASE AND THE GT/I1 CHIMERA ALPHA SUBUNIT [(RGS9)-(PDEGAMMA)-(GT/I1ALPHA)-(GDP)-(ALF4-)-(MG2+)]	2000-09-05	2.14561	ASP_D196	2.66753	4.16843	True	False	FMR	Ok
3496	1fqk	A	360	TRAFAC	PF00503	G-alpha	G-protein alpha subunit	P04695	GNAT1_BOVIN	Guanine nucleotide-binding protein G	0	GDP	A	360	A	362	MG	ARG	NONE	yes	ok	F1	2.35	1	6	x2	all_lig	y	1	SER A43 OG: 2.32	THR A177 OG1: 2.37	ALF A362 F1: 2.35	GDP A360 O2B: 2.55	HOH A364 O: 2.17	HOH A365 O: 2.39			NH1.	NONE	NONE	A	266	O3A	6.13611	F2	8.57052	A	174	O2A	2.69269	F4	2.78537	O2A	4.96662	F2	2.99903	O2A	4.48725	F4	4.60371	A265	O3A	6.76896	F3	10.5525	GLY_A199..F3(2.94); THR_A177..F4(2.99)	GLN_A200_NE2..F2(2.79)	A	GLU	39	F2	2.98961	A42	3.01242	2.3	x-ray diffraction	CRYSTAL STRUCTURE OF THE HETERODIMERIC COMPLEX OF THE RGS DOMAIN OF RGS9, AND THE GT/I1 CHIMERA ALPHA SUBUNIT [(RGS9)-(GT/I1ALPHA)-(GDP)-(ALF4-)-(MG2+)]	2000-09-05	2.32005	ASP_A196	2.5468	4.19614	True	False	FMR	Ok
3497	1fqk	C	361	TRAFAC	PF00503	G-alpha	G-protein alpha subunit	P04695	GNAT1_BOVIN	Guanine nucleotide-binding protein G	0	GDP	C	361	C	363	MG	ARG	NONE	yes	ok	F1	2.31	1	6	x2	all_lig	y	1	SER C43 OG: 2.31	THR C177 OG1: 2.42	ALF C363 F1: 2.31	GDP C361 O2B: 2.32	HOH C365 O: 2.43	HOH C366 O: 2.26			NH1.	NONE	NONE	C	266	O3A	6.1644	F2	8.64259	C	174	O2A	2.71543	F4	2.5902	O2A	4.97975	F4	3.04388	O2A	4.44705	F4	4.46381	C265	O3A	6.84252	F3	10.8	THR_C177..F1(3.58); GLY_C199..F3(2.91); THR_C177..F4(2.99)	GLN_C200_NE2..F2(2.67)	C	GLU	39	F2	2.94431	C42	2.76344	2.3	x-ray diffraction	CRYSTAL STRUCTURE OF THE HETERODIMERIC COMPLEX OF THE RGS DOMAIN OF RGS9, AND THE GT/I1 CHIMERA ALPHA SUBUNIT [(RGS9)-(GT/I1ALPHA)-(GDP)-(ALF4-)-(MG2+)]	2000-09-05	2.3084	ASP_C196	2.49211	3.80666	True	False	FMR	Ok
3499	1gfi	A	355	TRAFAC	PF00503	G-alpha	G-protein alpha subunit	P10824	GNAI1_RAT	Guanine nucleotide-binding protein G	0	GDP	A	355	A	357	MG	ARG	NONE	yes	ok	F3	2.09	1	6	x2	all_lig	y	1	SER A47 OG: 2.01	THR A181 OG1: 1.9	ALF A357 F3: 2.09	GDP A355 O2B: 2.18	HOH A410 O: 2.05	HOH A412 O: 2.3			NH1.	NONE	NONE	A	270	O3A	6.45156	F1	8.86546	A	178	O2A	2.76057	F2	2.91653	O2A	5.03947	F1	2.658	O2A	4.48362	F2	4.47992	A269	O1A	6.67887	F3	11.0055	THR_A181..F2(3.00); THR_A181..F3(3.77); GLY_A203..F4(2.44)	GLN_A204_NE2..F1(2.55)	A	GLU	43	F1	3.29433	A46	2.85615	2.2	x-ray diffraction	STRUCTURES OF ACTIVE CONFORMATIONS OF GI ALPHA 1 AND THE MECHANISM OF GTP HYDROLYSIS	1994-11-11	2.01057	ASP_A200	3.03391	4.13378	True	False	FMK	Ok
3509	1shz	A	475	TRAFAC	PF00503	G-alpha	G-protein alpha subunit	P27601	GNA13_MOUSE	Guanine nucleotide-binding protein subunit alpha-13	0	GDP	A	475	A	378	MG	ARG	NONE	Yes but no water (wcat present)	ok	F3	2.53	1	4	x0	missing 2 wat	y	1	SER A62 OG: 2.61	THR A203 OG1: 2.65	ALF A378 F3: 2.53	GDP A475 O2B: 2.25					NH1.	NONE	NONE	A	292	O3A	5.77639	F1	8.72107	A	200	O2A	2.71663	F2	3.18607	O2A	4.95279	F1	3.2786	O2A	4.37306	F2	4.7669	A291	O1A	6.9357	F4	11.0562	THR_A203..F2(3.10); GLY_A225..F3(3.99); GLY_A225..F4(2.68)	GLN_A226_NE2..F1(2.93)	A	GLU	58	F1	2.82875	A61	2.72308	2.8	x-ray diffraction	Crystal Structure of the p115RhoGEF rgRGS Domain in A Complex with Galpha(13):Galpha(i1) Chimera	2004-02-26	2.60825	ASP_A222	2.72797	4.02067	True	False	FMK	Ok
3510	1shz	D	476	TRAFAC	PF00503	G-alpha	G-protein alpha subunit	P27601	GNA13_MOUSE	Guanine nucleotide-binding protein subunit alpha-13	0	GDP	D	476	D	378	MG	ARG	NONE	no	Long	F3	2.64	1	5	x1	missing 1 wat	y	1	SER D62 OG: 2.32	THR D203 OG1: 2.63	ALF D378 F3: 2.64	GDP D476 O2B: 2.13	HOH D502 O: 2.33				NH1.	NONE	NONE	D	292	O3A	6.85601	F1	9.64319	D	200	O2A	3.13139	F1	3.1662	O2A	4.95667	F1	2.81367	O2A	4.28677	F2	4.38038	D291	O1A	6.72844	F4	10.4557	THR_D203..F2(2.89); GLY_D225..F3(3.62); GLY_D57..F4(3.88); GLY_D225..F4(2.97)	GLN_D226_NE2..F1(2.83)	D	GLU	58	F1	2.94783	D61	3.07794	2.8	x-ray diffraction	Crystal Structure of the p115RhoGEF rgRGS Domain in A Complex with Galpha(13):Galpha(i1) Chimera	2004-02-26	2.32217	ASP_D222	2.7429	4.13341	True	False	FMK	Ok
3511	1svk	A	355	TRAFAC	PF00503	G-alpha	G-protein alpha subunit	P10824	GNAI1_RAT	Guanine nucleotide-binding protein G	0	GDP	A	355	A	357	MG	ARG	NONE	yes	ok	F3	2.04	1	6	x2	all_lig	y	1	SER A47 OG: 2.05	THR A181 OG1: 1.98	ALF A357 F3: 2.04	GDP A355 O2B: 2.02	HOH A358 O: 2.1	HOH A359 O: 2.23			NH1.	NONE	NONE	A	51	O2A	5.52982	F2	8.70482	A	178	O2A	2.98688	F2	2.6682	O2A	5.25939	F1	3.08197	O2A	4.65801	F2	4.55576	A269	O1A	6.6302	F4	10.6234	THR_A181..F2(2.84); THR_A181..F3(3.60); GLY_A203..F4(2.76)	GLN_A204_NE2..F1(2.55)	A	GLU	43	F1	2.93587	A46	2.79499	2	x-ray diffraction	Structure of the K180P mutant of Gi alpha subunit bound to AlF4 and GDP	2004-03-29	2.04868	ASP_A200	2.99701	4.06752	True	False	FMK	Ok
3512	1tad	A	351	TRAFAC	PF00503	G-alpha	G-protein alpha subunit	P04695	GNAT1_BOVIN	Guanine nucleotide-binding protein G	0	GDP	A	351	A	355	CA	ARG	NONE	no	two bonds	F2,F4	2.32,2.53	2	7	x2	two bonds to AlF4	y	1	SER A43 OG: 2.54	THR A177 OG1: 2.42	ALF A355 F2: 2.32	ALF A355 F4: 2.53	GDP A351 O2B: 2.4	HOH A401 O: 2.48	HOH A402 O: 2.49		NH1.	NONE	NONE	A	266	O3A	6.03317	F1	8.77764	A	174	O2A	2.91692	F4	3.14096	O2A	5.21042	F1	2.7058	O2A	4.46203	F1	4.71192	A265	O1A	6.52483	F3	10.7375	GLY_A199..F2(3.76); GLY_A38..F3(3.82); GLY_A199..F3(2.88); THR_A177..F4(2.95)	GLN_A200_NE2..F1(3.42)	A	GLU	39	F3	3.27533	A42	2.77205	1.7	x-ray diffraction	GTPASE MECHANISM OF GPROTEINS FROM THE 1.7-ANGSTROM CRYSTAL STRUCTURE OF TRANSDUCIN ALPHA-GDP-ALF4-	1995-01-05	2.54169	ASP_A196	3.86872	4.64167	True	False	FMR	Ok
3513	1tad	B	351	TRAFAC	PF00503	G-alpha	G-protein alpha subunit	P04695	GNAT1_BOVIN	Guanine nucleotide-binding protein G	0	GDP	B	351	B	355	CA	ARG	NONE	no	two bonds	F2,F4	2.47,2.41	2	7	x2	two bonds to AlF4	y	1	SER B43 OG: 2.38	THR B177 OG1: 2.52	ALF B355 F2: 2.47	ALF B355 F4: 2.41	GDP B351 O2B: 2.33	HOH B404 O: 2.58	HOH B405 O: 2.53		NH1 weak.	NONE	NONE	B	47	O2A	5.67697	F2	8.49316	B	174	O2A	2.76041	F2	3.2722	O2A	5.05236	F3	2.74227	O2A	4.37253	F3	4.75918	B265	O1A	6.63919	F1	10.7206	GLY_B38..F1(3.79); GLY_B199..F1(2.81); THR_B177..F2(2.99); GLY_B199..F4(3.62)	GLN_B200_NE2..F3(2.77)	B	GLU	39	F3	3.20776	B42	2.80283	1.7	x-ray diffraction	GTPASE MECHANISM OF GPROTEINS FROM THE 1.7-ANGSTROM CRYSTAL STRUCTURE OF TRANSDUCIN ALPHA-GDP-ALF4-	1995-01-05	2.37972	ASP_B196	3.93678	4.60656	True	False	FMR	Ok
3514	1tad	C	351	TRAFAC	PF00503	G-alpha	G-protein alpha subunit	P04695	GNAT1_BOVIN	Guanine nucleotide-binding protein G	0	GDP	C	351	C	355	CA	ARG	NONE	no	two bonds	F1,F3	2.37,2.5	2	7	x2	two bonds to AlF4	y	1	SER C43 OG: 2.52	THR C177 OG1: 2.46	ALF C355 F1: 2.37	ALF C355 F3: 2.5	GDP C351 O2B: 2.38	HOH C407 O: 2.63	HOH C408 O: 2.57		NH1.	NONE	NONE	C	266	O3A	6.01388	F2	8.73623	C	174	O2A	2.87372	F3	3.05588	O2A	5.1756	F2	2.69568	O2A	4.40833	F2	4.66857	C265	O1A	6.55872	F4	10.6428	GLY_C199..F1(3.62); THR_C177..F3(2.99); GLY_C38..F4(3.93); GLY_C199..F4(2.84)	GLN_C200_NE2..F2(3.54)	C	GLU	39	F4	3.21696	C42	2.6573	1.7	x-ray diffraction	GTPASE MECHANISM OF GPROTEINS FROM THE 1.7-ANGSTROM CRYSTAL STRUCTURE OF TRANSDUCIN ALPHA-GDP-ALF4-	1995-01-05	2.52102	ASP_C196	3.76328	4.59764	True	False	FMR	Ok
3515	1tx4	B	680	TRAFAC	PF00071	Ras	Ras family	P61586	RHOA_HUMAN	Transforming protein RhoA	0	GDP	B	680	B	682	MG	ARG	NONE	yes	ok	F2	2.3	1	6	x2	all_lig	y	1	THR B19 OG1: 2.27	THR B37 OG1: 2.32	ALF B682 F2: 2.3	GDP B680 O2B: 2.2	HOH B683 O: 2.1	HOH B685 O: 2.13			NH2.	NONE	NONE	B	118	O3A	6.06939	F1	9.38894	A	85	O2A	4.24475	F3	4.61835	O2A	2.8749	F3	3.0438	O3A	5.09752	F3	2.72597	B117	O1A	6.78388	F4	9.18796	GLY_B62..F1(2.95); THR_B37..F2(2.64); GLY_B62..F4(3.08)	GLN_B63_NE2..F1(3.02),NE2..F3(2.93)	B	ALA	15	F1	3.13829	B18	2.83626	1.65	x-ray diffraction	RHO/RHOGAP/GDP(DOT)ALF4 COMPLEX	1997-07-29	2.26695	ASP_B59	2.48847	4.0482	True	True	WLA	Ok
3517	1zca	A	382	TRAFAC	PF00503	G-alpha	G-protein alpha subunit	P27600	GNA12_MOUSE	Guanine nucleotide-binding protein subunit alpha-12	0	GDP	A	382	A	384	MG	ARG	NONE	yes, AlF4 rotated	2nd dist close to 3.0	F1,F4	3.0,1.79	2	6	x2	all_lig	y	1	SER A69 OG: 2.13	THR A206 OG1: 2.07	ALF A384 F4: 1.79	GDP A382 O2B: 2.29	HOH A386 O: 2.24	HOH A387 O: 1.76			NH1 weak.	NONE	NONE	A	295	O3A	5.96305	F3	8.637	A	203	O2A	3.4161	F3	3.25052	O2A	5.41565	F3	3.30126	O2A	4.49442	F1	4.65764	A294	O1A	6.85056	F2	10.6681	THR_A206..F1(2.52); GLY_A228..F2(2.84); THR_A206..F4(3.87)	GLN_A229_NE2..F3(3.07)	A	GLU	65	F3	3.17411	A68	3.07002	2.9	x-ray diffraction	Crystal structure of G alpha 12 in complex with GDP, Mg2+ and AlF4-	2005-04-11	2.12625	ASP_A225	3.14556	3.90134	True	False	VMK	Ok
3518	1zca	B	1382	TRAFAC	PF00503	G-alpha	G-protein alpha subunit	P27600	GNA12_MOUSE	Guanine nucleotide-binding protein subunit alpha-12	0	GDP	B	1382	B	1384	MG	ARG	NONE	no	two bonds	F1,F4	2.59,1.77	2	8	x2	two bonds to beta, three bonds to AlF4-	y	2	SER B69 OG: 2.51	ALF B1384 AL: 2.71	ALF B1384 F1: 2.59	ALF B1384 F4: 1.77	GDP B1382 O2B: 2.07	GDP B1382 O3B: 2.54	HOH B1386 O: 2.18	HOH B1387 O: 1.98	NH1 weak.	NONE	NONE	B	295	O3A	6.41492	F3	8.88664	B	203	O2A	3.15857	F3	3.24401	O2A	5.16444	F3	3.15143	O2A	4.26276	F1	4.55495	B294	O1A	6.83603	F2	10.6523	THR_B206..F1(2.61); GLY_B228..F2(2.69); GLY_B228..F4(3.92); THR_B206..F4(3.89)	GLN_B229_NE2..F3(2.72)	B	GLU	65	F3	3.10803	B68	2.89452	2.9	x-ray diffraction	Crystal structure of G alpha 12 in complex with GDP, Mg2+ and AlF4-	2005-04-11	2.50768	ASP_B225	2.91167	4.46643	True	False	VMK	Ok
3521	2bcj	Q	360	TRAFAC	PF00503	G-alpha	G-protein alpha subunit	P21279	GNAQ_MOUSE	Guanine nucleotide-binding protein G	0	GDP	Q	360	Q	362	MG	ARG	NONE	yes	ok	F3	1.98	1	6	x2	all_lig	y	1	SER Q53 OG: 2.18	THR Q186 OG1: 2.18	ALF Q362 F3: 1.98	GDP Q360 O2B: 2.18	HOH Q364 O: 1.89	HOH Q365 O: 1.97			NH1.	NONE	NONE	Q	275	O3A	6.33962	F4	8.90365	Q	183	O2A	3.11112	F1	3.06519	O3A	4.98927	F4	2.9234	O2A	4.74534	F1	4.60394	Q274	O1A	6.6834	F2	10.3311	THR_Q186..F1(2.83); GLY_Q208..F2(2.94); THR_Q186..F3(3.79)	GLN_Q209_NE2..F4(2.47)	Q	GLU	49	F4	2.8991	Q52	3.11069	3.06	x-ray diffraction	Crystal Structure of G Protein-Coupled Receptor Kinase 2 in Complex with Galpha-q and Gbetagamma Subunits	2005-10-19	2.17541	ASP_Q205	2.72418	4.06407	True	False	VMR	Ok
3522	2cnw	A	1001	SIMIBI	PF00448	SRP54	SRP54-type protein, GTPase domain	O07347	SRP54_THEAQ	Signal recognition particle protein	0	GDP	A	1001	A	1007	MG	ARG	NONE	yes	ok	F3	1.97	1	6	x3	all_lig	y	1	THR A112 OG1: 2.08	HOH A2038 O: 2.08	HOH A2058 O: 2.07	HOH A2085 O: 2.09	GDP A1001 O3B: 2.07	ALF A1007 F3: 1.97			NH1 weak.	NONE	NONE	A	246	O3A	6.30396	F1	9.13905	A	138	O2A	3.24626	F2	2.70564	O2A	3.43424	F2	4.92271	O2A	4.64368	F2	3.86094	D111	O2A	8.47485	F2	12.0773	GLY_A190..F1(3.31); GLY_A190..F4(2.95)		A	GLY	108	F1	2.79582	A111	2.68419	2.39	x-ray diffraction	GDPALF4 complex of the SRP GTPases Ffh and FtsY	2006-05-24	2.07798	ASP_A187	2.44399	3.97355	True	True	VLI	Ok
3523	2cnw	B	1001	SIMIBI	PF00448	SRP54	SRP54-type protein, GTPase domain	O07347	SRP54_THEAQ	Signal recognition particle protein	0	GDP	B	1001	B	1007	MG	ARG	NONE	yes	ok	F3	1.97	1	6	x3	all_lig	y	1	THR B112 OG1: 2.06	HOH B2027 O: 2.08	HOH B2046 O: 2.07	HOH B2064 O: 2.07	GDP B1001 O3B: 2.08	ALF B1007 F3: 1.97			NH1 weak.	NONE	NONE	B	246	O3A	6.39346	F1	9.1268	B	138	O2A	3.31547	F2	2.82566	O2A	3.49088	F2	5.0558	O2A	4.7565	F3	3.97086	E111	O2A	8.1964	F2	12.0139	GLN_B107..F1(3.89); GLY_B190..F1(3.33); GLY_B190..F4(3.08)		B	GLY	108	F1	2.95108	B111	2.60153	2.39	x-ray diffraction	GDPALF4 complex of the SRP GTPases Ffh and FtsY	2006-05-24	2.06269	ASP_B187	2.73517	4.0677	True	True	VLI	Ok
3524	2cnw	C	1001	SIMIBI	PF00448	SRP54	SRP54-type protein, GTPase domain	O07347	SRP54_THEAQ	Signal recognition particle protein	0	GDP	C	1001	C	1007	MG	ARG	NONE	yes	ok	F3	1.97	1	6	x3	all_lig	y	1	THR C112 OG1: 2.07	HOH C2053 O: 2.09	HOH C2082 O: 2.09	HOH C2117 O: 2.08	GDP C1001 O3B: 2.07	ALF C1007 F3: 1.97			NH1 weak.	NONE	NONE	C	246	O3A	6.2554	F1	8.87904	C	138	O2A	3.22151	F2	2.72202	O2A	3.46924	F2	4.94986	O2A	4.74313	F2	3.92199	F111	O2A	8.34286	F2	11.8659	GLY_C190..F1(3.35); GLN_C107..F1(3.93); GLY_C190..F4(3.04)		C	GLY	108	F1	2.69864	C111	2.68702	2.39	x-ray diffraction	GDPALF4 complex of the SRP GTPases Ffh and FtsY	2006-05-24	2.07075	ASP_C187	2.61463	4.04651	True	True	VLI	Ok
3525	2cnw	D	1001	SIMIBI	PF00448	SRP54	SRP54-type protein, GTPase domain	P83749	FTSY_THEAQ	Signal recognition particle receptor FtsY	0	GDP	D	1001	D	1007	MG	NONE	1ARG	yes	ok	F3	1.87	1	6	x3	all_lig	y	1	THR D116 OG1: 2.03	HOH D2035 O: 2.08	HOH D2057 O: 2.07	HOH D2098 O: 2.09	GDP D1001 O3B: 1.95	ALF D1007 F3: 1.87			ONLY GAMMA.	NONE	(only G)	D	256	O3A	6.34523	F1	9.03315	D	142	O2A	4.25056	F2	3.01167	O2A	5.76586	F3	4.95145	O2A	6.47305	F2	4.12881	D111	O3A	8.42651	F1	3.52965	GLY_D194..F1(3.60); GLY_D194..F4(2.75)		D	GLY	112	F1	2.9655	D115	2.97332	2.39	x-ray diffraction	GDPALF4 complex of the SRP GTPases Ffh and FtsY	2006-05-24	2.03207	ASP_D191	2.58766	3.88573	True	True	VFL	Ok
3526	2cnw	E	1001	SIMIBI	PF00448	SRP54	SRP54-type protein, GTPase domain	P83749	FTSY_THEAQ	Signal recognition particle receptor FtsY	0	GDP	E	1001	E	1007	MG	NONE	1ARG	yes	ok	F3	1.97	1	6	x3	all_lig	y	1	THR E116 OG1: 2.08	HOH E2030 O: 2.08	HOH E2056 O: 2.08	HOH E2094 O: 2.08	GDP E1001 O3B: 2.08	ALF E1007 F3: 1.97			ONLY GAMMA.	NONE	(only G)	E	256	O3A	6.23685	F1	8.98654	E	142	O2A	4.4679	F2	2.79067	O2A	5.68349	F3	4.85526	O2A	6.55642	F2	4.12601	E111	O3A	8.23008	F1	3.28741	GLY_E194..F1(3.54); GLY_E194..F4(2.69)		E	GLY	112	F1	2.84749	E115	2.78622	2.39	x-ray diffraction	GDPALF4 complex of the SRP GTPases Ffh and FtsY	2006-05-24	2.07822	ASP_E191	2.48107	3.84751	True	True	VFL	Ok
3527	2cnw	F	1001	SIMIBI	PF00448	SRP54	SRP54-type protein, GTPase domain	P83749	FTSY_THEAQ	Signal recognition particle receptor FtsY	0	GDP	F	1001	F	1007	MG	NONE	1ARG	yes	ok	F3	1.96	1	6	x3	all_lig	y	1	THR F116 OG1: 2.07	HOH F2027 O: 2.06	HOH F2046 O: 2.08	HOH F2071 O: 2.08	GDP F1001 O3B: 2.08	ALF F1007 F3: 1.96			ONLY GAMMA.	NONE	(only G)	F	256	O3A	6.34233	F1	9.08623	F	142	O2A	4.55019	F3	2.69139	O2A	5.77983	F3	4.6682	O2A	6.61936	F2	4.02781	F111	O3A	8.20395	F1	3.35806	GLY_F194..F1(3.59); GLY_F194..F4(2.91)		F	GLY	112	F1	2.82408	F115	2.84667	2.39	x-ray diffraction	GDPALF4 complex of the SRP GTPases Ffh and FtsY	2006-05-24	2.07473	ASP_F191	2.43666	3.85484	True	True	VFL	Ok
3529	2gj8	A	650	TRAFAC	PF01926	MMR_HSR1	50S ribosome-binding GTPase	P25522	MNME_ECOLI	tRNA modification GTPase MnmE	0	GDP	A	650	A	601	MG	NONE	NONE	yes	ok	F3	1.91	1	6	x2	all_lig	y	1	SER A230 OG: 2.01	THR A251 OG1: 2.16	ALF A601 F3: 1.91	GDP A650 O3B: 1.98	HOH A654 O: 2.28	HOH A655 O: 2.19			NONE.	NONE	NONE	A	336	O3A	6.36288	F4	9.21682	A	275	O3A	11.5001	F4	6.91588	O3A	11.1382	F4	6.27667	O3A	11.2319	F4	6.27638	A226	O3A	6.44391	F4	5.27101	GLY_A273..F1(2.82); THR_A250..F2(2.65); THR_A251..F2(3.42); GLY_A249..F2(3.22); THR_A251..F3(3.26); GLY_A249..F4(2.91)		A	ASN	226	F4	3.02584	A229	2.71984	1.7	x-ray diffraction	Structure of the MnmE G-domain in complex with GDP*AlF4-, Mg2+ and K+	2006-03-30	2.00784	ASP_A270	2.59881	3.92333	True	False	IIH	Ok
3530	2gj8	B	651	TRAFAC	PF01926	MMR_HSR1	50S ribosome-binding GTPase	P25522	MNME_ECOLI	tRNA modification GTPase MnmE	0	GDP	B	651	B	611	MG	NONE	NONE	yes	ok	F1	1.8	1	6	x2	all_lig	y	1	SER B230 OG: 2.15	THR B251 OG1: 2.15	ALF B611 F1: 1.8	GDP B651 O3B: 2.03	HOH B654 O: 2.22	HOH B655 O: 2.11			NONE.	NONE	NONE	B	336	O3A	6.43294	F2	9.27344	B	275	O3A	11.7611	F2	7.23818	O3A	10.9385	F2	6.159	O3A	11.3713	F2	6.5522	B226	O3A	6.21847	F2	5.25345	THR_B251..F1(3.34); GLY_B249..F2(2.89); GLY_B273..F3(2.80); THR_B250..F4(2.69); THR_B251..F4(3.34); GLY_B249..F4(3.44)		B	ASN	226	F2	3.06643	B229	2.7855	1.7	x-ray diffraction	Structure of the MnmE G-domain in complex with GDP*AlF4-, Mg2+ and K+	2006-03-30	2.14507	ASP_B270	2.58005	4.09434	True	False	IIH	Ok
3531	2gj8	C	652	TRAFAC	PF01926	MMR_HSR1	50S ribosome-binding GTPase	P25522	MNME_ECOLI	tRNA modification GTPase MnmE	0	GDP	C	652	C	621	MG	NONE	NONE	yes	ok	F1	1.93	1	6	x2	all_lig	y	1	SER C230 OG: 2.09	THR C251 OG1: 2.02	ALF C621 F1: 1.93	GDP C652 O1B: 1.99	HOH C653 O: 2.08	HOH C654 O: 2.21			NONE.	NONE	NONE	C	336	O3A	6.34854	F2	9.20251	C	275	O3A	11.0613	F2	6.19639	O3A	11.646	F2	7.01497	O3A	11.2237	F2	6.28848	C226	O3A	6.3999	F2	5.00131	THR_C251..F1(3.31); GLY_C249..F2(2.90); GLY_C273..F3(2.83); THR_C251..F4(3.30); THR_C250..F4(2.65); GLY_C249..F4(3.27)		C	ASN	226	F2	3.05068	C229	2.77416	1.7	x-ray diffraction	Structure of the MnmE G-domain in complex with GDP*AlF4-, Mg2+ and K+	2006-03-30	2.08519	ASP_C270	2.49917	3.9767	True	False	IIH	Ok
3532	2gj8	D	653	TRAFAC	PF01926	MMR_HSR1	50S ribosome-binding GTPase	P25522	MNME_ECOLI	tRNA modification GTPase MnmE	0	GDP	D	653	D	631	MG	NONE	NONE	yes	ok	F3	1.97	1	6	x2	all_lig	y	1	HOH D657 O: 2.06	HOH D658 O: 2.14	SER D230 OG: 2.02	THR D251 OG1: 1.98	ALF D631 F3: 1.97	GDP D653 O3B: 2.08			NONE.	NONE	NONE	D	336	O3A	6.27586	F4	9.20941	D	275	O3A	11.2678	F4	6.64706	O3A	11.0841	F4	6.18181	O3A	11.2731	F4	6.30161	D226	O3A	6.34227	F4	5.13904	GLY_D273..F1(2.84); THR_D251..F2(3.41); GLY_D249..F2(3.32); THR_D250..F2(2.71); THR_D251..F3(3.35); GLY_D249..F4(2.92)		D	ASN	226	F4	3.08892	D229	2.80151	1.7	x-ray diffraction	Structure of the MnmE G-domain in complex with GDP*AlF4-, Mg2+ and K+	2006-03-30	2.01542	ASP_D270	2.60029	3.9407	True	False	IIH	Ok
3533	2gj9	A	400	TRAFAC	PF01926	MMR_HSR1	50S ribosome-binding GTPase	P25522	MNME_ECOLI	tRNA modification GTPase MnmE	0	GDP	A	400	A	401	MG	NONE	NONE	yes	ok	F3	2.01	1	6	x2	all_lig	y	1	SER A230 OG: 1.92	THR A251 OG1: 2.15	ALF A401 F3: 2.01	GDP A400 O3B: 1.95	HOH A11 O: 2.37	HOH A12 O: 2.29			NONE.	NONE	NONE	A	336	O3A	6.53724	F4	9.21096	A	275	O3A	11.3249	F4	6.98663	O3A	11.0896	F4	6.44939	O3A	11.2219	F4	6.53168	A226	O3A	6.2667	F4	5.30659	GLY_A273..F1(2.73); GLY_A249..F2(3.28); THR_A250..F2(2.62); THR_A251..F2(3.36); THR_A251..F3(3.36); GLY_A249..F4(2.96)		A	ASN	226	F4	2.9048	A229	2.54067	2	x-ray diffraction	Structure of the MnmE G-domain in complex with GDP*AlF4-, Mg2+ and Rb+	2006-03-30	1.92116	ASP_A270	2.71409	3.9849	True	False	IIH	Ok
3534	2gj9	B	500	TRAFAC	PF01926	MMR_HSR1	50S ribosome-binding GTPase	P25522	MNME_ECOLI	tRNA modification GTPase MnmE	0	GDP	B	500	B	501	MG	NONE	NONE	Yes but no water (wcat present)	ok	F1	2.12	1	4	x0	missing 2 wat	y	1	SER B230 OG: 2.0	THR B251 OG1: 2.16	ALF B501 F1: 2.12	GDP B500 O3B: 2.09					NONE.	NONE	NONE	B	336	O3A	6.38849	F2	9.22904	B	275	O3A	11.3541	F2	6.87577	O3A	10.6809	F2	5.9478	O3A	11.2086	F2	6.42137	B226	O3A	6.33003	F2	5.28269	THR_B251..F1(3.21); GLY_B249..F2(3.13); GLY_B273..F3(2.75); GLY_B249..F4(3.68); THR_B250..F4(2.69); THR_B251..F4(3.18)		B	ASN	226	F2	2.98392	B229	2.71392	2	x-ray diffraction	Structure of the MnmE G-domain in complex with GDP*AlF4-, Mg2+ and Rb+	2006-03-30	2.00197	ASP_B270	2.57558	3.91571	True	False	IIH	Ok
3535	2gj9	C	600	TRAFAC	PF01926	MMR_HSR1	50S ribosome-binding GTPase	P25522	MNME_ECOLI	tRNA modification GTPase MnmE	0	GDP	C	600	C	601	MG	NONE	NONE	yes	ok	F3	1.93	1	6	x2	all_lig	y	1	SER C230 OG: 2.16	THR C251 OG1: 2.12	ALF C601 F3: 1.93	GDP C600 O3B: 1.91	HOH C4 O: 2.12	HOH C5 O: 2.18			NONE.	NONE	NONE	C	336	O3A	6.19048	F4	9.32668	C	275	O3A	11.5874	F4	7.125	O3A	11.169	F4	6.38827	O3A	11.2717	F4	6.4654	C226	O3A	6.30289	F4	5.21371	GLY_C273..F1(2.80); THR_C250..F2(2.72); THR_C251..F2(3.17); GLY_C249..F2(3.51); THR_C251..F3(3.51); GLY_C249..F4(2.80)		C	ASN	226	F4	3.11581	C229	2.65775	2	x-ray diffraction	Structure of the MnmE G-domain in complex with GDP*AlF4-, Mg2+ and Rb+	2006-03-30	2.16429	ASP_C270	2.41753	4.05678	True	False	IIH	Ok
3536	2gj9	D	700	TRAFAC	PF01926	MMR_HSR1	50S ribosome-binding GTPase	P25522	MNME_ECOLI	tRNA modification GTPase MnmE	0	GDP	D	700	D	701	MG	NONE	NONE	Yes but no water (wcat present)	ok	F1	1.92	1	4	x0	missing 2 wat	y	1	SER D230 OG: 2.15	THR D251 OG1: 1.89	ALF D701 F1: 1.92	GDP D700 O3B: 2.16					NONE.	NONE	NONE	D	336	O3A	6.43434	F2	9.55864	D	275	O3A	11.4639	F2	6.91994	O3A	10.9247	F2	6.04674	O3A	11.2161	F2	6.29225	D226	O3A	6.30804	F2	5.17894	THR_D251..F1(3.51); GLY_D249..F2(2.83); GLY_D273..F3(2.86); THR_D251..F4(3.21); THR_D250..F4(2.73); GLY_D249..F4(3.41)		D	ASN	226	F2	3.24453	D229	2.50522	2	x-ray diffraction	Structure of the MnmE G-domain in complex with GDP*AlF4-, Mg2+ and Rb+	2006-03-30	2.14571	ASP_D270	2.62214	4.05585	True	False	IIH	Ok
3537	2gja	A	400	TRAFAC	PF01926	MMR_HSR1	50S ribosome-binding GTPase	P25522	MNME_ECOLI	tRNA modification GTPase MnmE	0	GDP	A	400	A	401	MG	NONE	NONE	yes	ok	F3	1.93	1	6	x2	all_lig	y	1	SER A230 OG: 2.06	THR A251 OG1: 2.05	ALF A401 F3: 1.93	GDP A400 O3B: 2.0	HOH A100 O: 2.13	HOH A101 O: 2.08			NONE.	NONE	NONE	A	336	O3A	6.37698	F4	9.23007	A	275	O3A	11.4421	F4	6.92487	O3A	11.0855	F4	6.31084	O3A	11.1323	F4	6.26682	A226	O3A	6.39038	F4	5.26569	GLY_A273..F1(2.78); GLY_A249..F2(3.39); NH4_A403..F2(2.54); THR_A250..F2(2.75); THR_A251..F2(3.35); THR_A251..F3(3.29); GLY_A249..F4(2.91); NH4_A403..F4(3.83)		A	ASN	226	F4	3.0649	A229	2.65435	1.85	x-ray diffraction	Structure of the MnmE G-domain in complex with GDP*AlF4-, Mg2+ and NH4+	2006-03-30	2.05845	ASP_A270	2.61101	4.02578	True	False	IIH	Ok
3538	2gja	B	500	TRAFAC	PF01926	MMR_HSR1	50S ribosome-binding GTPase	P25522	MNME_ECOLI	tRNA modification GTPase MnmE	0	GDP	B	500	B	501	MG	NONE	NONE	yes	ok	F3	1.93	1	6	x2	all_lig	y	1	SER B230 OG: 2.07	THR B251 OG1: 2.11	ALF B501 F3: 1.93	GDP B500 O3B: 2.04	HOH B113 O: 2.14	HOH B114 O: 2.16			NONE.	NONE	NONE	B	336	O3A	6.3208	F4	9.2547	B	275	O3A	11.4151	F4	6.89186	O3A	10.9342	F4	6.11348	O3A	11.1666	F4	6.32409	B226	O3A	6.37304	F4	5.14581	GLY_B273..F1(2.73); THR_B251..F2(3.36); THR_B250..F2(2.67); GLY_B249..F2(3.37); NH4_B503..F2(2.64); THR_B251..F3(3.33); GLY_B249..F4(2.89); NH4_B503..F4(3.88)		B	ASN	226	F4	3.09424	B229	2.72483	1.85	x-ray diffraction	Structure of the MnmE G-domain in complex with GDP*AlF4-, Mg2+ and NH4+	2006-03-30	2.06867	ASP_B270	2.61511	3.99993	True	False	IIH	Ok
3539	2gtp	A	402	TRAFAC	PF00503	G-alpha	G-protein alpha subunit	P63096	GNAI1_HUMAN	Guanine nucleotide-binding protein G	0	GDP	A	402	A	355	MG	ARG	NONE	yes	ok	F1	2.12	1	6	x2	all_lig	y	1	SER A47 OG: 2.0	THR A181 OG1: 2.2	ALF A355 F1: 2.12	GDP A402 O1B: 1.81	HOH A403 O: 2.18	HOH A404 O: 2.0			NH1.	NONE	NONE	A	270	O3A	5.71506	F2	8.19615	A	178	O1A	2.96122	F3	2.89341	O1A	5.23634	F2	2.7074	O1A	4.74985	F3	4.4008	A269	O2A	6.729	F4	10.7682	THR_A181..F1(3.67); THR_A181..F3(2.79); GLY_A203..F4(3.51); GLY_A42..F4(3.92)	GLN_A204_NE2..F2(2.70)	A	GLU	43	F2	2.76467	A46	2.7961	2.55	x-ray diffraction	Crystal structure of the heterodimeric complex of human RGS1 and activated Gi alpha 1	2006-04-28	1.99788	ASP_A200	3.33413	4.46293	True	False	FMK	Ok
3540	2gtp	B	403	TRAFAC	PF00503	G-alpha	G-protein alpha subunit	P63096	GNAI1_HUMAN	Guanine nucleotide-binding protein G	0	GDP	B	403	B	355	MG	ARG	NONE	yes	ok	F3	2.07	1	6	x2	all_lig	y	1	SER B47 OG: 2.49	THR B181 OG1: 2.33	ALF B355 F3: 2.07	GDP B403 O1B: 1.75	HOH B404 O: 2.08	HOH B405 O: 2.14			NH1.	NONE	NONE	B	270	O3A	6.10894	F4	8.70397	B	178	O1A	2.88594	F2	2.97835	O3A	5.17221	F4	2.73106	O1A	4.57089	F2	4.64352	B269	O2A	6.73054	F1	10.7877	GLY_B203..F1(2.97); THR_B181..F2(2.62); THR_B181..F3(3.69)	GLN_B204_NE2..F4(2.90)	B	GLU	43	F4	2.90658	B46	2.63428	2.55	x-ray diffraction	Crystal structure of the heterodimeric complex of human RGS1 and activated Gi alpha 1	2006-04-28	2.49403	ASP_B200	2.6419	4.41715	True	False	FMK	Ok
3541	2ihb	A	356	TRAFAC	PF00503	G-alpha	G-protein alpha subunit	P08754	GNAI3_HUMAN	Guanine nucleotide-binding protein G	0	GDP	A	356	A	354	MG	ARG	NONE	yes, AlF4 rotated	2nd dist close to 3.0	F1,F3	1.97,2.84	2	6	x2	all_lig	y	1	SER A47 OG: 2.24	THR A181 OG1: 1.97	ALF A354 F1: 1.97	GDP A356 O1B: 2.07	HOH A359 O: 1.85	HOH A360 O: 1.88			NH1.	NONE	NONE	A	270	O3A	6.16114	F2	8.92204	A	178	O1A	2.99521	F3	3.00046	O1A	5.29788	F2	2.90269	O1A	4.64227	F2	4.83118	A269	O2A	6.75538	F1	10.9907	THR_A181..F1(3.97); THR_A181..F3(2.60); GLY_A42..F4(3.91); GLY_A203..F4(2.75)	GLN_A204_NE2..F2(2.72)	A	GLU	43	F2	3.22947	A46	2.67888	2.7	x-ray diffraction	Crystal structure of the heterodimeric complex of human RGS10 and activated Gi alpha 3	2006-09-26	2.24237	ASP_A200	2.7017	4.19655	True	False	FMK	Ok
3542	2ik8	A	401	TRAFAC	PF00503	G-alpha	G-protein alpha subunit	P63096	GNAI1_HUMAN	Guanine nucleotide-binding protein G	0	GDP	A	401	A	355	MG	ARG	NONE	yes	ok	F1	2.02	1	6	x2	all_lig	y	1	SER A47 OG: 1.94	THR A181 OG1: 1.66	ALF A355 F1: 2.02	GDP A401 O1B: 2.16	HOH A408 O: 1.66	HOH A417 O: 1.96			NH1.	NONE	NONE	A	270	O3A	6.02028	F2	8.49401	A	178	O1A	3.17092	F3	3.03797	O3A	5.35195	F2	3.1048	O1A	4.53583	F3	4.74223	A269	O2A	6.70672	F4	10.4449	THR_A181..F1(3.94); THR_A181..F3(2.61); GLY_A203..F4(2.70)	GLN_A204_NE2..F2(2.60)	A	GLU	43	F2	2.97653	A46	2.58349	2.7	x-ray diffraction	Crystal structure of the heterodimeric complex of human RGS16 and activated Gi alpha 1	2006-10-02	1.93754	ASP_A200	2.96394	4.14932	True	False	FMK	Ok
3543	2ik8	C	402	TRAFAC	PF00503	G-alpha	G-protein alpha subunit	P63096	GNAI1_HUMAN	Guanine nucleotide-binding protein G	0	GDP	C	402	C	355	MG	ARG	NONE	yes	ok	F3	1.72	1	6	x2	all_lig	y	1	SER C47 OG: 1.91	THR C181 OG1: 2.19	ALF C355 F3: 1.72	GDP C402 O1B: 1.93	HOH C405 O: 2.12	HOH C413 O: 1.81			NH1.	NONE	NONE	C	51	O2A	5.03865	F2	8.47825	C	178	O1A	2.95897	F2	2.721	O1A	5.20349	F4	2.95596	O1A	4.71518	F2	4.23412	C269	O2A	6.75891	F1	10.8871	GLY_C203..F1(2.75); THR_C181..F2(3.01); THR_C181..F3(3.57)	GLN_C204_NE2..F4(2.68)	C	GLU	43	F4	2.87499	C46	2.49922	2.7	x-ray diffraction	Crystal structure of the heterodimeric complex of human RGS16 and activated Gi alpha 1	2006-10-02	1.90679	ASP_C200	2.80376	3.99722	True	False	FMK	Ok
3545	2ode	A	1001	TRAFAC	PF00503	G-alpha	G-protein alpha subunit	P08754	GNAI3_HUMAN	Guanine nucleotide-binding protein G	0	GDP	A	1001	A	2001	MG	ARG	NONE	yes	ok	F3	1.97	1	6	x2	all_lig	y	1	SER A47 OG: 2.09	THR A181 OG1: 2.1	ALF A2001 F3: 1.97	GDP A1001 O1B: 2.02	HOH A3229 O: 2.07	HOH A3231 O: 2.12			NH1.	NONE	NONE	A	270	O3A	5.95393	F4	8.57579	A	178	O1A	3.00032	F2	2.72805	O1A	5.29375	F4	2.89032	O1A	4.72569	F2	4.51567	A269	O2A	6.60859	F1	10.8379	GLY_A42..F1(3.97); GLY_A203..F1(2.73); THR_A181..F2(2.72); THR_A181..F3(3.47)	GLN_A204_NE2..F4(2.68)	A	GLU	43	F4	2.99624	A46	2.67242	1.9	x-ray diffraction	Crystal structure of the heterodimeric complex of human RGS8 and activated Gi alpha 3	2006-12-22	2.09333	ASP_A200	2.67547	4.10158	True	False	FMK	Ok
3546	2ode	C	1002	TRAFAC	PF00503	G-alpha	G-protein alpha subunit	P08754	GNAI3_HUMAN	Guanine nucleotide-binding protein G	0	GDP	C	1002	C	2002	MG	ARG	NONE	yes	ok	F1	1.97	1	6	x2	all_lig	y	1	SER C47 OG: 2.19	THR C181 OG1: 2.17	ALF C2002 F1: 1.97	GDP C1002 O1B: 1.99	HOH C3187 O: 2.19	HOH C3190 O: 2.08			NH1.	NONE	NONE	C	270	O3A	6.06922	F2	8.59816	C	178	O1A	3.04892	F4	2.63099	O1A	5.33619	F2	2.93945	O1A	4.71188	F4	4.51979	C269	O2A	6.54153	F3	10.7809	THR_C181..F1(3.57); GLY_C203..F3(2.78); GLY_C42..F3(3.93); THR_C181..F4(2.89)	GLN_C204_NE2..F2(2.70)	C	GLU	43	F2	2.95585	C46	2.75286	1.9	x-ray diffraction	Crystal structure of the heterodimeric complex of human RGS8 and activated Gi alpha 3	2006-12-22	2.18767	ASP_C200	2.82888	4.19567	True	False	FMK	Ok
3547	2rgn	A	360	TRAFAC	PF00503	G-alpha	G-protein alpha subunit	P21279	GNAQ_MOUSE	Guanine nucleotide-binding protein G	0	GDP	A	360	A	361	MG	ARG	NONE	yes	ok	F3	2	1	6	x2	all_lig	y	1	SER A53 OG: 2.17	THR A186 OG1: 2.19	ALF A361 F3: 2.0	GDP A360 O2B: 2.18	HOH A364 O: 2.07	HOH A365 O: 2.06			NH1.	NONE	NONE	A	275	O3A	6.1518	F1	8.58804	A	183	O3A	3.16417	F2	2.76813	O3A	5.10171	F2	3.00896	O2A	4.79675	F2	4.08655	A274	O1A	6.62849	F4	10.9719	THR_A186..F2(3.23); THR_A186..F3(3.33); GLY_A208..F4(3.18)	GLN_A209_NE2..F1(3.16)	A	GLU	49	F1	2.95867	A52	2.7137	3.5	x-ray diffraction	Crystal Structure of p63RhoGEF complex with Galpha-q and RhoA	2007-10-04	2.17197	ASP_A205	3.56072	4.45937	True	False	VMR	Ok
3548	2rgn	D	360	TRAFAC	PF00503	G-alpha	G-protein alpha subunit	P21279	GNAQ_MOUSE	Guanine nucleotide-binding protein G	0	GDP	D	360	D	361	MG	ARG	NONE	yes	ok	F3	1.98	1	6	x2	all_lig	y	1	SER D53 OG: 2.19	THR D186 OG1: 2.17	ALF D361 F3: 1.98	GDP D360 O2B: 2.18	HOH D364 O: 2.07	HOH D365 O: 2.07			NH1.	NONE	NONE	D	275	O3A	6.01197	F1	8.54422	D	183	O2A	2.99605	F2	2.72853	O3A	5.20592	F2	2.91958	O2A	4.45034	F2	4.0878	D274	O1A	6.92967	F4	10.9334	THR_D186..F2(3.17); THR_D186..F3(3.26); GLY_D208..F4(3.15)	GLN_D209_NE2..F1(3.35)	D	GLU	49	F1	2.91145	D52	2.71305	3.5	x-ray diffraction	Crystal Structure of p63RhoGEF complex with Galpha-q and RhoA	2007-10-04	2.18942	ASP_D205	2.93422	3.91242	True	False	VMR	Ok
3549	2v4z	A	1348	TRAFAC	PF00503	G-alpha	G-protein alpha subunit	P08754	GNAI3_HUMAN	Guanine nucleotide-binding protein G	0	GDP	A	1348	A	1349	MG	ARG	NONE	yes, AlF4 rotated	2nd dist close to 3.0	F2,F4	1.78,2.89	2	6	x2	all_lig	y	1	SER A47 OG: 2.19	THR A181 OG1: 1.89	GDP A1348 O3B: 1.88	ALF A1349 F2: 1.78	HOH A2002 O: 2.06	HOH A2015 O: 2.08			NH1.	NONE	NONE	A	270	O3A	6.15963	F3	8.82374	A	178	O1A	2.93435	F4	2.8578	O1A	5.1978	F3	2.90491	O1A	4.65782	F4	4.55552	A269	O2A	6.54016	F1	10.5913	GLY_A203..F1(2.73); GLY_A42..F1(3.97); THR_A181..F2(3.85); THR_A181..F4(2.72)	GLN_A204_NE2..F3(2.86)	A	GLU	43	F3	3.02587	A46	2.69063	2.8	x-ray diffraction	The crystal structure of the human G-protein subunit alpha (GNAI3) in complex with an engineered regulator of G-protein signaling type 2 domain (RGS2)	2008-09-30	2.18599	ASP_A200	2.70714	4.24722	True	False	FMK	Ok
3550	2x2e	A	1744	TRAFAC	PF00350	Dynamin_N	Dynamin family	Q05193	DYN1_HUMAN	Dynamin-1	0	GDP	A	1744	A	1745	MG	NONE	NONE	yes	ok	F4	1.89	1	6	x2	all_lig	y	1	SER A45 OG: 1.94	THR A65 OG1: 2.06	GDP A1744 O1B: 2.04	ALF A1745 F4: 1.89	HOH A2139 O: 2.06	HOH A2331 O: 2.06			NONE.	NONE	NONE	A	206	O3A	6.42894	F3	8.55897	A	59	O1A	6.77588	F1	10.876	O1A	6.36535	F1	11.3206	O1A	4.61842	F4	9.52163	D183	O3A	9.49555	F3	7.23656	THR_A65..F1(2.90); VAL_A64..F1(2.70); GLY_A139..F2(2.86); THR_A65..F4(3.46)		A	SER	41	F3	2.9224	A44	2.56054	2	x-ray diffraction	Dynamin GTPase dimer, long axis form	2010-01-12	1.93749	ASP_A136	2.61924	3.92381	True	False	VLT	Ok
3551	2x2e	D	1744	TRAFAC	PF00350	Dynamin_N	Dynamin family	Q05193	DYN1_HUMAN	Dynamin-1	0	GDP	D	1744	D	1745	MG	NONE	NONE	yes	ok	F4	1.9	1	6	x2	all_lig	y	1	SER D45 OG: 2.08	THR D65 OG1: 2.1	GDP D1744 O1B: 1.98	ALF D1745 F4: 1.9	HOH D2115 O: 2.04	HOH D2287 O: 2.08			NONE.	NONE	NONE	D	206	O3A	6.3094	F3	8.50551	D	59	O1A	7.17846	F1	11.6486	O1A	8.09211	F1	11.4573	O1A	5.83486	F4	9.65398	A183	O3A	9.44823	F3	7.22546	VAL_D64..F1(2.77); THR_D65..F1(2.98); GLY_D139..F2(2.79); THR_D65..F4(3.56)		D	SER	41	F3	2.91558	D44	2.64376	2	x-ray diffraction	Dynamin GTPase dimer, long axis form	2010-01-12	2.07712	ASP_D136	2.59085	3.95339	True	False	VLT	Ok
3552	2x2f	A	1747	TRAFAC	PF00350	Dynamin_N	Dynamin family	Q05193	DYN1_HUMAN	Dynamin-1	0	GDP	A	1747	A	1748	MG	NONE	NONE	yes	ok	F4	1.92	1	6	x2	all_lig	y	1	SER A45 OG: 2.04	THR A65 OG1: 2.04	GDP A1747 O1B: 2.1	ALF A1748 F4: 1.92	HOH A2063 O: 2.07	HOH A2171 O: 2.09			NONE.	NONE	NONE	A	206	O3A	6.16664	F3	8.37835	A	59	O1A	7.00932	F1	11.2679	O1A	6.43728	F1	11.6198	O1A	4.81526	F4	9.63075	D183	O3A	9.38731	F3	7.08118	THR_A65..F1(3.00); VAL_A64..F1(2.80); GLY_A139..F2(2.85); THR_A65..F4(3.57)		A	SER	41	F3	2.82669	A44	2.59421	2	x-ray diffraction	Dynamin 1 GTPase dimer, short axis form	2010-01-13	2.03675	ASP_A136	2.62604	4.00054	True	False	VLT	Ok
3553	2x2f	D	1746	TRAFAC	PF00350	Dynamin_N	Dynamin family	Q05193	DYN1_HUMAN	Dynamin-1	0	GDP	D	1746	D	1747	MG	NONE	NONE	yes	ok	F4	2	1	6	x2	all_lig	y	1	SER D45 OG: 1.98	THR D65 OG1: 2.05	GDP D1746 O1B: 2.01	ALF D1747 F4: 2.0	HOH D2050 O: 2.07	HOH D2150 O: 2.09			NONE.	NONE	NONE	D	206	O3A	6.36299	F3	8.6115	D	59	O1A	6.84992	F1	11.5141	O1A	8.14742	F1	11.8236	O1A	6.00403	F4	9.84816	A183	O3A	10.2157	F3	7.24485	VAL_D64..F1(2.73); THR_D65..F1(3.05); GLY_D139..F2(2.80); THR_D65..F4(3.50)		D	SER	41	F3	2.8964	D44	2.5163	2	x-ray diffraction	Dynamin 1 GTPase dimer, short axis form	2010-01-13	1.97635	ASP_D136	2.51954	3.91642	True	False	VLT	Ok
3554	2zjy	A	355	TRAFAC	PF00503	G-alpha	G-protein alpha subunit	P10824	GNAI1_RAT	Guanine nucleotide-binding protein G	0	GDP	A	355	A	356	MG	ARG	NONE	no	Long	F3	2.68	1	5	x1	missing 1 wat	y	1	SER A47 OG: 2.48	THR A181 OG1: 2.42	ALF A356 F3: 2.68	GDP A355 O2B: 2.44	HOH A533 O: 2.45				NH2 weak.	NONE	NONE	A	51	O1A	5.14515	F2	9.13809	A	178	O2A	4.93269	F1	3.91325	O2A	3.61013	F1	2.71568	O2A	4.18503	F1	4.92142	A269	O1A	6.69877	F4	11.1676	THR_A181..F2(2.76); GLY_A202..F3(3.84); GLY_A203..F3(3.14); GLY_A42..F4(3.64); GLY_A203..F4(2.57); GLN_A204..F4(3.79)	GLN_A204_NE2..F1(2.83),NE2..F2(3.13),NE2..F4(3.18)	A	GLU	43	F1	3.10784	A46	3.10152	2.6	x-ray diffraction	Structure of the K349P mutant of Gi alpha 1 subunit bound to ALF4 and GDP	2008-03-11	2.48272	ASP_A200	2.8797	3.14958	True	False	FMK	Ok
3555	3ab3	A	401	TRAFAC	PF00503	G-alpha	G-protein alpha subunit	P27601	GNA13_MOUSE	Guanine nucleotide-binding protein subunit alpha-13	0	GDP	A	401	A	601	MG	ARG	NONE	yes but no Wcat	Long	F2	2.59	1	6	x2	all_lig, AlF4 a little far	y	1	SER A62 OG: 2.32	THR A203 OG1: 2.27	GDP A401 O3B: 2.38	ALF A601 F2: 2.59	HOH A408 O: 2.38	HOH A409 O: 2.44			NH1.	NONE	NONE	A	292	O3A	5.24674	F1	8.57726	A	200	O2A	2.69515	F3	3.10509	O2A	4.97566	F1	2.8759	O2A	4.40513	F3	4.87702	A291	O1A	6.81947	F4	11.0424	THR_A203..F2(3.62); GLY_A225..F2(3.63); THR_A203..F3(2.66); GLY_A225..F4(2.45); GLY_A57..F4(3.97)	GLN_A226_NE2..F1(2.96)	A	GLU	58	F1	2.9592	A61	2.4339	2.4	x-ray diffraction	Crystal structure of p115RhoGEF RGS domain in complex with G alpha 13	2009-11-30	2.321	ASP_A222	2.75863	4.09757	True	False	VMK	Ok
3556	3ab3	C	402	TRAFAC	PF00503	G-alpha	G-protein alpha subunit	P27601	GNA13_MOUSE	Guanine nucleotide-binding protein subunit alpha-13	0	GDP	C	402	C	602	MG	ARG	NONE	yes but no Wcat	Long	F2	2.57	1	6	x2	all_lig, AlF4 a little far	y	1	SER C62 OG: 2.25	THR C203 OG1: 2.68	GDP C402 O3B: 2.45	ALF C602 F2: 2.57	HOH C1 O: 2.34	HOH C388 O: 2.15			NH1.	NONE	NONE	C	292	O3A	5.54158	F1	8.42286	C	200	O2A	2.6033	F3	2.93108	O2A	4.90448	F1	2.65311	O2A	4.2261	F1	4.6731	C291	O1A	6.73012	F4	11.0719	THR_C203..F2(3.52); GLY_C225..F2(3.78); THR_C203..F3(2.66); GLY_C225..F4(2.49); GLN_C226..F4(3.99); GLY_C57..F4(3.86)	GLN_C226_NE2..F1(2.79)	C	GLU	58	F1	3.04998	C61	2.64891	2.4	x-ray diffraction	Crystal structure of p115RhoGEF RGS domain in complex with G alpha 13	2009-11-30	2.24546	ASP_C222	2.8571	3.52756	True	False	VMK	Ok
3557	3bh7	A	2	TRAFAC	PF00025	Arf	ADP-ribosylation factor family	Q9WUL7	ARL3_MOUSE	ADP-ribosylation factor-like protein 3	0	GDP	A	2	A	3	MG	ARG	NONE	yes	ok	F3	1.83	1	6	x2	all_lig	y	1	THR A31 OG1: 2.04	THR A48 OG1: 2.05	ALF A3 F3: 1.83	GDP A2 O2B: 2.06	HOH A178 O: 2.12	HOH A180 O: 2.14			NH2 weak.	NONE	NONE	A	127	O3A	5.98947	F4	9.0212	B	118	O3A	5.53119	F4	2.68702	O2A	3.4344	F2	2.76114	O2A	5.35674	F4	4.77011	A52	O1A	7.9931	F3	6.09281	GLY_A70..F1(2.78); THR_A48..F2(2.92); THR_A48..F3(3.27)	GLN_A71_NE2..F4(2.96)	A	ASN	27	F4	3.12804	A30	2.6741	1.9	x-ray diffraction	Crystal structure of the RP2-Arl3 complex bound to GDP-AlF4	2007-11-28	2.04357	ASP_A67	2.62636	4.07039	True	True	WVN	Ok
3559	3c7k	A	361	TRAFAC	PF00503	G-alpha	G-protein alpha subunit	P18872	GNAO_MOUSE	Guanine nucleotide-binding protein G	0	GDP	A	361	A	365	MG	ARG	NONE	no	two bonds	F2,F4	2.32,2.53	2	7	x2	two bonds to AlF4	y	1	SER A47 OG: 2.52	THR A182 OG1: 2.18	ALF A365 F2: 2.32	ALF A365 F4: 2.53	GDP A361 O2B: 2.07	HOH A402 O: 2.7	HOH A403 O: 2.48		NH1.	NONE	NONE	A	271	O3A	5.06516	F1	8.46055	A	179	O2A	2.8869	F1	2.78126	O2A	5.04038	F1	2.54853	O2A	4.21633	F1	4.36838	A270	O3A	6.81791	F3	10.5211	GLY_A204..F2(3.84); GLY_A204..F3(3.07); GLY_A42..F3(3.98); THR_A182..F4(2.73)	GLN_A205_NE2..F1(2.86)	A	GLU	43	F3	3.0944	A46	2.40119	2.9	x-ray diffraction	Molecular architecture of Galphao and the structural basis for RGS16-mediated deactivation	2008-02-07	2.51526	ASP_A201	2.63788	4.53392	True	False	FLR	Ok
3560	3c7k	C	361	TRAFAC	PF00503	G-alpha	G-protein alpha subunit	P18872	GNAO_MOUSE	Guanine nucleotide-binding protein G	0	GDP	C	361	C	365	MG	ARG	NONE	yes, AlF4 rotated	2nd dist close to 3.0	F1,F3	2.95,2.74	2	6	x2	all_lig	y	1	SER C47 OG: 2.53	THR C182 OG1: 2.42	ALF C365 F3: 2.74	GDP C361 O2B: 2.2	HOH C402 O: 2.26	HOH C403 O: 2.67			NH1.	NONE	NONE	C	51	O1A	4.70609	F1	8.1378	C	179	O2A	2.7756	F4	2.90183	O2A	5.06228	F4	2.63658	O2A	4.24369	F4	4.48334	C270	O3A	6.31054	F2	10.4165	THR_C182..F1(2.68); GLY_C204..F2(2.99); GLY_C204..F3(3.79)	GLN_C205_NE2..F4(3.56)	C	GLU	43	F2	3.16649	C46	2.50145	2.9	x-ray diffraction	Molecular architecture of Galphao and the structural basis for RGS16-mediated deactivation	2008-02-07	2.52645	ASP_C201	2.39059	3.76653	True	False	FLR	Ok
3561	3cx7	A	875	TRAFAC	PF00503	G-alpha	G-protein alpha subunit	P27601	GNA13_MOUSE	Guanine nucleotide-binding protein subunit alpha-13	0	GDP	A	875	A	775	MG	ARG	NONE	yes	Long	F3	2.58	1	6	x2	all_lig, AlF4 a little far	y	1	SER A62 OG: 2.31	THR A203 OG1: 2.18	ALF A775 F3: 2.58	GDP A875 O2B: 2.25	HOH A937 O: 2.16	HOH A966 O: 2.3			NH1.	NONE	NONE	A	292	O3A	6.38633	F1	8.7149	A	200	O2A	2.8204	F2	2.95665	O2A	5.10945	F1	2.87495	O2A	4.46095	F2	4.68528	A291	O1A	6.48218	F4	11.0553	THR_A203..F2(2.72); GLY_A225..F3(3.70); THR_A203..F3(3.57); GLY_A225..F4(2.57)	GLN_A226_NE2..F1(2.78)	A	GLU	58	F1	2.8893	A61	2.49343	2.25	x-ray diffraction	Crystal Structure of PDZRhoGEF rgRGS Domain in a Complex with Galpha-13 Bound to GDP-AlF4	2008-04-23	2.31113	ASP_A222	2.66186	3.92554	True	False	VMK	Ok
3562	3d7m	A	355	TRAFAC	PF00503	G-alpha	G-protein alpha subunit	P10824	GNAI1_RAT	Guanine nucleotide-binding protein G	0	GDP	A	355	A	357	MG	ARG	NONE	no	ok	F3	2.07	1	5	x1	missing 1 wat	y	1	SER A47 OG: 2.08	THR A181 OG1: 2.18	ALF A357 F3: 2.07	GDP A355 O2B: 2.29	HOH A412 O: 2.75				NH1.	NONE	NONE	A	51	O2A	4.86764	F2	8.9368	A	178	O2A	2.81218	F2	2.87838	O3A	4.89512	F2	2.68978	O2A	4.27763	F2	4.28877	A269	O1A	6.11205	F4	10.8376	THR_A181..F2(2.86); THR_A181..F3(3.52); GLY_A203..F4(2.64)	GLN_A204_NE2..F1(2.63)	A	GLU	43	F1	3.09442	A46	2.88485	2.9	x-ray diffraction	Crystal Structure of the G Protein Fast-Exchange Double Mutant I56C/Q333C	2008-05-21	2.07532	ASP_A200	3.02633	3.96755	True	False	FMK	Ok
3566	3ohm	A	400	TRAFAC	PF00503	G-alpha	G-protein alpha subunit	P21279	GNAQ_MOUSE	Guanine nucleotide-binding protein G	0	GDP	A	400	A	401	MG	ARG	NONE	no	2nd dist close to 3.0	F1,F3	2.99,2.29	2	5	x1	missing 1 wat	y	1	SER A53 OG: 1.96	THR A186 OG1: 2.1	GDP A400 O2B: 1.92	ALF A401 F3: 2.29	HOH A436 O: 2.18				NH1.	NONE	NONE	A	275	O3A	5.36965	F4	8.31435	A	183	O2A	2.76836	F1	2.48723	O2A	4.98747	F1	2.99245	O2A	4.55895	F1	4.31954	A274	O3A	6.93365	F3	10.8719	THR_A186..F1(3.04); GLY_A208..F2(2.51); THR_A186..F3(3.52)	GLN_A209_NE2..F4(2.99)	A	GLU	49	F4	2.92565	A52	2.60069	2.2	x-ray diffraction	Crystal structure of activated G alpha Q bound to its effector phospholipase C beta 3	2010-08-17	1.95846	ASP_A205	2.51321	4.30451	True	False	VMR	Ok
3567	3ss8	A	300	TRAFAC	PF02421	FeoB_N	Ferrous iron transport protein B	Q5M586	Q5M586_STRT2	Ferrous iron transport protein B	0	GDP	A	300	A	303	MG	NONE	NONE	yes	ok	F4	1.77	1	6	x2	all_lig	y	1	THR A15 OG1: 2.03	THR A35 OG1: 2.16	GDP A300 O3B: 1.89	ALF A303 F4: 1.77	HOH A271 O: 1.98	HOH A272 O: 2.24			NONE.	NONE	NONE	A	39	O1A	15.0186	F4	13.9836	A	27	O2A	11.6712	F2	10.9034	O2A	12.9894	F2	12.7094	O2A	10.854	F2	10.7012	A11	O3A	6.42568	F3	6.21491	GLY_A56..F1(3.06); VAL_A34..F2(2.62); GLY_A33..F2(3.44); THR_A35..F2(3.19); GLY_A33..F3(2.81); THR_A35..F4(3.50)		A	ASN	11	F3	3.05158	A14	2.60711	2.5	x-ray diffraction	Crystal structure of NFeoB from S. thermophilus bound to GDP.AlF4- and K+	2011-07-08	2.02994	ASP_A53	2.76255	3.95481	True	False	QIE	Ok
3568	3ss8	B	300	TRAFAC	PF02421	FeoB_N	Ferrous iron transport protein B	Q5M586	Q5M586_STRT2	Ferrous iron transport protein B	0	GDP	B	300	B	303	MG	NONE	NONE	yes	ok	F1	1.78	1	6	x2	all_lig	y	1	THR B15 OG1: 2.15	THR B35 OG1: 2.15	GDP B300 O3B: 2.09	ALF B303 F1: 1.78	HOH B271 O: 1.89	HOH B272 O: 2.27			NONE.	NONE	NONE	B	39	O1A	15.1391	F1	13.8751	B	27	O2A	11.6323	F4	10.7305	O2A	12.9589	F4	12.5583	O2A	10.8314	F4	10.5755	B11	O3A	6.38436	F2	5.97675	THR_B35..F1(3.47); GLY_B33..F2(2.87); GLY_B56..F3(2.97); VAL_B34..F4(2.74); THR_B35..F4(3.30); GLY_B33..F4(3.57)		B	ASN	11	F2	3.03387	B14	2.58934	2.5	x-ray diffraction	Crystal structure of NFeoB from S. thermophilus bound to GDP.AlF4- and K+	2011-07-08	2.14839	ASP_B53	2.79075	4.13031	True	False	QIE	Ok
3573	3t12	A	197	TRAFAC	PF00025	Arf	ADP-ribosylation factor family	Q5SJ82	Q5SJ82_THET8	Probable gliding protein mglA	0	GDP	A	197	A	200	MG	NONE	1ARG	no	ok	F3	1.96	1	7	x3	all_lig, addit wat	y	1	THR A26 OG1: 2.16	THR A54 OG1: 2.03	GDP A197 O2B: 1.98	ALF A200 F3: 1.96	HOH A222 O: 1.95	HOH A240 O: 2.06	HOH A256 O: 2.19		ONLY GAMMA.	NONE	NONE	A	142	O3A	6.04345	F4	8.8923	A	53	O3A	8.20674	F4	4.78063	O3A	6.87481	F4	2.64827	O3A	6.61618	F1	2.83736	A141	O1A	6.7732	F2	11.0648	THR_A54..F1(3.63); GLY_A81..F2(2.85); THR_A54..F3(2.78); GLY_A81..F4(3.88)	GLN_A82_NE2..F4(3.64)	A	LEU	22	F4	2.8448	A25	2.7518	2.2	x-ray diffraction	MglA in complex with MglB in transition state	2011-07-21	2.16454	ASP_A58	2.38432	3.9606	True	True	FFL	assigned by UP id
3574	3t34	A	1000	TRAFAC	PF00350	Dynamin_N	Dynamin family	P42697	DRP1A_ARATH	Dynamin-related protein 1A	0	GDP	A	1000	A	1001	MG	NONE	NONE	yes	ok	F4	2.15	1	6	x2	all_lig	y	1	SER A48 OG: 2.31	THR A68 OG1: 2.28	GDP A1000 O1B: 2.1	ALF A1001 F4: 2.15	HOH A1006 O: 2.29	HOH A1007 O: 2.35			NONE.	NONE	NONE	A	212	O3A	6.51226	F3	8.86534	A	62	O1A	6.96304	F1	11.5772	O1A	6.71309	F1	12.1367	O1A	4.79565	F4	10.1583	A242	O1A	7.10629	F4	12.9882	VAL_A67..F1(2.21); THR_A68..F1(2.57); GLY_A145..F2(3.28); VAL_A67..F3(3.53); THR_A68..F4(3.41)		A	SER	44	F2	3.04797	A47	2.38282	2.4	x-ray diffraction	Arabidopsis thaliana dynamin-related protein 1A (AtDRP1A) in prefission state	2011-07-24	2.31282	ASP_A142	2.66961	4.03408	True	False	ILT	Ok
3575	3t34	B	1000	TRAFAC	PF00350	Dynamin_N	Dynamin family	P42697	DRP1A_ARATH	Dynamin-related protein 1A	0	GDP	B	1000	B	1001	MG	NONE	NONE	no	ok	F4	2.38	1	5	x1	missing 1 wat	y	1	SER B48 OG: 2.57	GDP B1000 O1B: 2.25	ALF B1001 F4: 2.38	HOH B1006 O: 2.2	HOH B1007 O: 2.28				NONE.	NONE	NONE	B	212	O3A	6.69448	F3	7.82457	B	62	O1A	6.8621	F1	10.9296	O1A	7.72413	F1	12.5929	O1A	5.40539	F1	10.5169	B242	O1A	5.8068	F2	10.8547	THR_B68..F1(3.28); VAL_B67..F1(2.91); GLY_B145..F2(2.84); THR_B68..F4(3.53); GLY_B145..F4(3.67)		B	SER	44	F3	2.16794	B47	2.74081	2.4	x-ray diffraction	Arabidopsis thaliana dynamin-related protein 1A (AtDRP1A) in prefission state	2011-07-24	2.56804	ASP_B142	2.69553	3.33686	True	False	ILT	Ok
3576	3w6p	A	801	TRAFAC	PF00350	Dynamin_N	Dynamin family	O00429	DNM1L_HUMAN	Dynamin-1-like protein	0	GDP	A	801	A	802	MG	NONE	NONE	yes	ok	F4	2.02	1	6	x2	all_lig	y	1	SER A39 OG: 2.09	THR A59 OG1: 2.11	GDP A801 O2B: 1.98	ALF A802 F4: 2.02	HOH A1101 O: 2.26	HOH A1102 O: 2.21			NONE.	NONE	NONE	A	216	O3A	6.1543	F3	8.74361	A	53	O2A	7.2473	F1	11.6016	O1A	8.15237	F1	11.4652	O2A	6.05168	F1	9.6027	A246	O2A	7.19539	F4	12.5455	VAL_A58..F1(2.83); THR_A59..F1(2.82); GLY_A149..F2(2.96); VAL_A58..F3(3.83); THR_A59..F4(3.83)		A	SER	35	F3	3.1898	A38	2.57645	1.7	x-ray diffraction	Crystal structure of human Dlp1 in complex with GDP.AlF4	2013-02-17	2.08911	ASP_A146	2.65774	4.08185	True	False	VLT	Ok
3577	3w6p	B	801	TRAFAC	PF00350	Dynamin_N	Dynamin family	O00429	DNM1L_HUMAN	Dynamin-1-like protein	0	GDP	B	801	B	802	MG	NONE	NONE	yes	ok	F4	2.01	1	6	x2	all_lig	y	1	SER B39 OG: 2.1	THR B59 OG1: 2.1	GDP B801 O2B: 1.97	ALF B802 F4: 2.01	HOH B1134 O: 2.34	HOH B1136 O: 2.2			NONE.	NONE	NONE	B	216	O3A	5.99712	F3	8.67112	B	53	O2A	7.22352	F1	11.5471	O1A	8.15971	F1	11.4001	O2A	5.97288	F1	9.59187	B246	O2A	7.20064	F4	12.4958	VAL_B58..F1(2.76); THR_B59..F1(2.80); GLY_B149..F2(2.93); VAL_B58..F3(3.82); THR_B59..F4(3.75)		B	SER	35	F3	3.16933	B38	2.58536	1.7	x-ray diffraction	Crystal structure of human Dlp1 in complex with GDP.AlF4	2013-02-17	2.09966	ASP_B146	2.59022	4.04354	True	False	VLT	Ok
3578	4c7o	A	1003	SIMIBI	PF00448	SRP54	SRP54-type protein, GTPase domain	P0AGD7	SRP54_ECOLI	Signal recognition particle protein	0	GDP	A	1003	A	1001	MG	ARG	NONE	yes	2nd dist close to 3.0, AlF4- like in myo 1w9j	F1,F3	2.93,2.18	2	6	x3	all_lig	y	1	THR A114 OG1: 2.17	ALF A1001 F3: 2.18	GDP A1003 O1B: 2.17	HOH A1005 O: 2.18	HOH A1006 O: 2.15	HOH A1007 O: 2.17			NH1 weak.	NONE	NONE	A	249	O3A	6.19534	F4	8.88583	A	141	O2A	3.2404	F2	2.69694	O2A	3.76865	F2	4.89273	O2A	4.78515	F2	3.78758	B108	O3A	9.96111	F2	13.2366	GLY_A193..F1(2.97); GLN_A109..F4(3.87); GLY_A193..F4(3.27)		A	GLY	110	F4	2.61393	A113	2.58257	2.6	x-ray diffraction	The structural basis of FtsY recruitment and GTPase activation by SRP RNA	2013-09-23	2.17488	ASP_A190	2.35746	3.95422	True	True	VLL	Ok
3579	4c7o	B	1003	SIMIBI	PF00448	SRP54	SRP54-type protein, GTPase domain	P10121	FTSY_ECOLI	Signal recognition particle receptor FtsY	0	GDP	B	1003	B	1001	MG	NONE	1ARG	yes	ok	F3	2.17	1	6	x3	all_lig	y	1	THR B113 OG1: 2.18	ALF B1001 F3: 2.17	GDP B1003 O1B: 2.15	HOH B1005 O: 2.16	HOH B1006 O: 2.18	HOH B1007 O: 2.17			ONLY GAMMA.	NONE	NONE	B	253	O3A	6.48674	F4	8.96283	B	139	O2A	4.29823	F2	2.58898	O2A	5.48544	F3	4.77648	O2A	6.53107	F2	4.01356	B108	O3A	9.37023	F4	5.18135	GLY_B191..F1(2.58); GLY_B191..F4(3.99)		B	GLY	109	F4	2.6505	B112	2.58741	2.6	x-ray diffraction	The structural basis of FtsY recruitment and GTPase activation by SRP RNA	2013-09-23	2.1826	ASP_B188	2.19131	3.65894	True	True	AIL	Ok
3580	4c7o	C	1003	SIMIBI	PF00448	SRP54	SRP54-type protein, GTPase domain	P0AGD7	SRP54_ECOLI	Signal recognition particle protein	0	GDP	C	1003	C	1001	MG	ARG	NONE	no	two bonds	F1,F3	2.65,2.2	2	7	x3	two bonds to AlF4	y	1	THR C114 OG1: 2.17	ALF C1001 F1: 2.65	ALF C1001 F3: 2.2	GDP C1003 O1B: 2.17	HOH C1005 O: 2.16	HOH C1006 O: 2.16	HOH C1007 O: 2.17		NH2 weak*	NONE	NONE	C	249	O3A	6.00628	F4	8.89492	C	141	O2A	4.86485	F3	4.7782	O2A	3.39565	F3	4.04911	O2A	5.12103	F3	3.43488	D108	O2A	8.65324	F2	12.1366	GLY_C193..F1(3.22); GLN_C109..F4(3.93); GLY_C193..F4(3.06)		C	GLY	110	F4	2.87765	C113	2.5352	2.6	x-ray diffraction	The structural basis of FtsY recruitment and GTPase activation by SRP RNA	2013-09-23	2.17317	ASP_C190	2.62391	4.31566	True	True	VLL	Ok
3581	4c7o	D	1003	SIMIBI	PF00448	SRP54	SRP54-type protein, GTPase domain	P10121	FTSY_ECOLI	Signal recognition particle receptor FtsY	0	GDP	D	1003	D	1001	MG	NONE	1ARG	yes	ok	F3	2.15	1	6	x3	all_lig	y	1	THR D113 OG1: 2.22	ALF D1001 F3: 2.15	GDP D1003 O1B: 2.15	HOH D1005 O: 2.16	HOH D1006 O: 2.16	HOH D1007 O: 2.18			NONE.	NONE	(only G)	D	253	O3A	6.53934	F4	9.15576	C	141	O2A	5.00549	F2	6.24103	O2A	3.72415	F2	4.69837	O2A	4.27223	F2	6.80313	D108	O3A	8.43354	F4	3.51012	GLY_D191..F1(2.70); GLY_D191..F4(3.87)	ARG_D139_NE..F2(3.20)	D	GLY	109	F4	2.89296	D112	2.42539	2.6	x-ray diffraction	The structural basis of FtsY recruitment and GTPase activation by SRP RNA	2013-09-23	2.21504	ASP_D188	2.35314	3.89135	True	True	AIL	Ok
3582	4ekd	A	401	TRAFAC	PF00503	G-alpha	G-protein alpha subunit	P21279	GNAQ_MOUSE	Guanine nucleotide-binding protein G	0	GDP	A	401	A	402	MG	NONE	NONE	yes	ok	F3	1.69	1	6	x2	all_lig	y	1	SER A53 OG: 2.06	THR A186 OG1: 2.23	GDP A401 O2B: 2.12	ALF A402 F3: 1.69	HOH A502 O: 1.8	HOH A503 O: 1.83			NONE.	NONE	NONE	A	275	O3A	5.54686	F4	8.24597	A	247	O3A	8.33576	F4	7.24721	O3A	9.60462	F4	7.65435	O3A	10.4396	F4	8.58105	A274	O1A	6.77328	F3	10.9261	THR_A186..F1(3.56); GLY_A208..F2(2.65); THR_A186..F3(3.05)	GLN_A209_NE2..F4(2.58)	A	GLU	49	F4	2.71464	A52	2.44872	2.7	x-ray diffraction	Structure of human regulator of G protein signaling 2 (RGS2) in complex with murine Galpha-q(R183C)	2012-04-09	2.05946	ASP_A205	2.53073	4.01721	True	False	VMR	Ok
3583	4esv	A	502	RecA_F1	PF03796	DnaB_C	DnaB-like helicase C terminal domain	Q9X4C9	Q9X4C9_GEOSE	Replicative DNA helicase	0	GDP	A	502	A	504	CA	NONE	1ARG, 1LYS	no	both F atoms far, 3.1 and 3.0			0	2	no water in structure	missing AlF4	y	1	THR A217 OG1: 2.23	GDP A502 O1B: 2.11							ONLY GAMMA.	G	NONE	F	418	O3A	6.52427	F1	2.90852	F	420	O3A	7.18382	F3	4.26917	O3A	5.75083	F3	2.19459	O3A	4.99619	F3	2.9928	A222	O1A	8.55569	F3	14.304		GLN_A362_NE2..F2(3.82)	A	SER	213	F1	3.41778	A216	2.90075	3.2	x-ray diffraction	A New Twist on the Translocation Mechanism of Helicases from the Structure of DnaB with its Substrates	2012-04-23	2.23151	ASP_A320	2.94051	3.51884	True	True	IVI	Ok
3584	4esv	C	501	RecA_F1	PF03796	DnaB_C	DnaB-like helicase C terminal domain	Q9X4C9	Q9X4C9_GEOSE	Replicative DNA helicase	0	GDP	C	501	C	503	CA	NONE	1ARG, 1LYS	Yes but no water	ok	F2	2.22	1	3	no water in structure	no_wat	y	1	THR C217 OG1: 2.08	GDP C501 O1B: 1.95	ALF C503 F2: 2.22						ONLY GAMMA.	G	NONE	B	418	O3A	6.36424	F1	2.84594	B	420	O3A	7.15538	F3	4.55049	O3A	5.66911	F3	2.72033	O3A	5.01274	F3	3.12074	C222	O1A	8.49464	F2	13.8127		GLN_C362_NE2..F4(3.30)	C	SER	213	F1	3.16203	C216	2.89788	3.2	x-ray diffraction	A New Twist on the Translocation Mechanism of Helicases from the Structure of DnaB with its Substrates	2012-04-23	2.08016	ASP_C320	2.96345	3.61016	True	True	IVI	Ok
3585	4esv	D	501	RecA_F1	PF03796	DnaB_C	DnaB-like helicase C terminal domain	Q9X4C9	Q9X4C9_GEOSE	Replicative DNA helicase	0	GDP	D	501	C	504	CA	NONE	1ARG, 1LYS	no	two bonds	F2,F4	2.19,2.49	2	4	no water in structure	no_wat	y	1	ALF C504 F2: 2.19	ALF C504 F4: 2.49	GDP D501 O1B: 2.32	THR D217 OG1: 2.1					NONE.	G	NONE	C	418	O3A	6.44038	F1	2.90837	D	250	O1A	3.56042	F4	6.46454	O1A	2.4524	F4	5.78293	O1A	4.60882	F4	7.54882	D222	O2A	8.72167	F4	13.0206		ARG_C420_NH2..F1(2.96),NE..F4(3.10),NH2..F4(3.05); GLN_D362_NE2..F3(3.44)	D	SER	213	F1	3.8136	D216	2.68387	3.2	x-ray diffraction	A New Twist on the Translocation Mechanism of Helicases from the Structure of DnaB with its Substrates	2012-04-23	2.10225	ASP_D320	3.07655	3.72309	True	True	IVI	Ok
3586	4esv	E	501	RecA_F1	PF03796	DnaB_C	DnaB-like helicase C terminal domain	Q9X4C9	Q9X4C9_GEOSE	Replicative DNA helicase	0	GDP	E	501	D	503	CA	NONE	1ARG, 1LYS	no	two bonds	F2,F3	2.15,2.35	2	4	no water in structure	no_wat	y	1	ALF D503 F2: 2.15	ALF D503 F3: 2.35	THR E217 OG1: 2.09	GDP E501 O1B: 2.17					NONE.	G	NONE	D	418	O3A	6.53801	F4	2.96099	E	250	O1A	3.46036	F2	6.68842	O1A	2.24054	F2	6.05927	O1A	4.44583	F2	7.77465	E222	O2A	8.50279	F2	13.3137		GLN_E362_NE2..F1(3.91); ARG_D420_NH2..F2(3.07),NH2..F4(3.03)	E	SER	213	F4	3.73838	E216	2.69781	3.2	x-ray diffraction	A New Twist on the Translocation Mechanism of Helicases from the Structure of DnaB with its Substrates	2012-04-23	2.09457	ASP_E320	2.66836	3.3572	True	True	IVI	Ok
3587	4esv	F	501	RecA_F1	PF03796	DnaB_C	DnaB-like helicase C terminal domain	Q9X4C9	Q9X4C9_GEOSE	Replicative DNA helicase	0	GDP	F	501	E	503	CA	NONE	1ARG, 1LYS	Yes but no water	ok	F1	2.16	1	3	no water in structure	no_wat	y	1	THR F217 OG1: 2.08	ALF E503 F1: 2.16	GDP F501 O1B: 2.34						NONE.	G	NONE	E	418	O3A	6.37979	F3	3.43309	F	250	O1A	3.6765	F1	6.97638	O1A	2.43728	F1	6.35881	O1A	4.59809	F1	7.95701	F222	O2A	8.85921	F1	13.4218		ARG_E420_NH2..F1(3.10); GLN_F362_NE2..F4(3.71)	F	SER	213	F3	3.66078	F216	2.41561	3.2	x-ray diffraction	A New Twist on the Translocation Mechanism of Helicases from the Structure of DnaB with its Substrates	2012-04-23	2.08234	ASP_F320	3.15713	3.44765	True	True	IVI	Ok
3589	4esv	I	501	RecA_F1	PF03796	DnaB_C	DnaB-like helicase C terminal domain	Q9X4C9	Q9X4C9_GEOSE	Replicative DNA helicase	0	GDP	I	501	I	503	CA	NONE	1ARG, 1LYS	no	two bonds	F1,F4	2.4,2.28	2	4	no water in structure	no_wat	y	1	THR I217 OG1: 1.85	GDP I501 O1B: 2.2	ALF I503 F1: 2.4	ALF I503 F4: 2.28					ONLY GAMMA weak.	G	NONE	H	418	O3A	6.06967	F3	2.65378	H	420	O3A	7.43911	F1	4.95865	O3A	6.56734	F3	3.2339	O3A	5.30573	F1	3.26042	I436	O1A	8.24208	F1	12.373		GLN_I362_NE2..F2(3.51)	I	SER	213	F3	4.56847	I216	2.38402	3.2	x-ray diffraction	A New Twist on the Translocation Mechanism of Helicases from the Structure of DnaB with its Substrates	2012-04-23	1.85293	ASP_I320	2.9888	3.80557	True	True	IVI	Ok
3592	4esv	L	501	RecA_F1	PF03796	DnaB_C	DnaB-like helicase C terminal domain	Q9X4C9	Q9X4C9_GEOSE	Replicative DNA helicase	0	GDP	L	501	L	502	CA	NONE	1ARG, 1LYS	no	both F atoms far	F2,F3	2.92,2.96	2	2	no water in structure	missing AlF4	y	1	THR L217 OG1: 1.85	GDP L501 O1B: 2.46							NONE.	G	NONE	K	418	O3A	6.49857	F4	2.37435	L	250	O1A	4.39645	F2	7.59025	O1A	2.65395	F2	6.80312	O1A	4.28401	F2	8.0676	L436	O1A	8.68671	F2	12.8287		GLN_L362_NE2..F1(3.53); ARG_K420_NH2..F4(3.40)	L	SER	213	F1	3.77381	L216	2.76107	3.2	x-ray diffraction	A New Twist on the Translocation Mechanism of Helicases from the Structure of DnaB with its Substrates	2012-04-23	1.84824	ASP_L320	3.37616	3.25404	True	True	IVI	Ok
3604	4gnk	A	401	TRAFAC	PF00503	G-alpha	G-protein alpha subunit	P21279	GNAQ_MOUSE	Guanine nucleotide-binding protein G	0	GDP	A	401	A	402	MG	ARG	NONE	no	ok	F3	1.98	1	7	x2	two bonds to beta	y	2	SER A53 OG: 2.18	THR A186 OG1: 2.18	GDP A401 O2B: 2.17	GDP A401 O3B: 2.67	ALF A402 F3: 1.98	HOH A502 O: 2.07	HOH A503 O: 2.06		NH1.	NONE	NONE	A	275	O3A	6.81107	F1	9.08926	A	183	O2A	2.87121	F4	3.03818	O2A	5.16159	F4	3.12518	O2A	4.65594	F4	4.70588	B260	O3A	10.1129	F4	5.68841	GLY_A208..F2(2.95); THR_A186..F3(2.68); THR_A186..F4(3.14)	GLN_A209_NE2..F1(2.78)	A	GLU	49	F1	2.93261	A52	2.73573	4	x-ray diffraction	Crystal structure of Galphaq in complex with full-length human PLCbeta3	2012-08-17	2.17982	ASP_A205	3.17861	4.28841	True	False	VMR	Ok
3605	4gnk	C	401	TRAFAC	PF00503	G-alpha	G-protein alpha subunit	P21279	GNAQ_MOUSE	Guanine nucleotide-binding protein G	0	GDP	C	401	C	402	MG	ARG	NONE	yes	ok	F3	1.99	1	6	x2	all_lig	y	1	SER C53 OG: 2.03	THR C186 OG1: 2.19	GDP C401 O2B: 1.82	ALF C402 F3: 1.99	HOH C502 O: 2.07	HOH C503 O: 2.07			NH1 weak.	NONE	NONE	C	275	O3A	7.2118	F1	9.4024	C	183	O2A	3.25089	F4	2.7648	O2A	5.52624	F4	2.94921	O2A	4.97992	F4	4.42081	D260	O3A	10.0347	F4	5.64577	GLY_C208..F2(2.88); THR_C186..F3(2.69); THR_C186..F4(3.38)	GLN_C209_NE2..F1(2.67)	C	GLU	49	F1	2.87909	C52	2.60351	4	x-ray diffraction	Crystal structure of Galphaq in complex with full-length human PLCbeta3	2012-08-17	2.027	ASP_C205	3.2518	4.17947	True	False	VMR	Ok
3615	4ido	A	501	TRAFAC	PF02263	GBP	Guanylate-binding protein, N-terminal domain	Q8WXF7	ATLA1_HUMAN	Atlastin-1	0	GDP	A	501	A	502	MG	ARG	NONE	yes	ok	F3	1.99	1	6	x2	all_lig	y	1	SER A81 OG: 2.18	THR A120 OG1: 2.26	GDP A501 O1B: 1.92	ALF A502 F3: 1.99	HOH A601 O: 2.01	HOH A920 O: 2.1			NH2.	NONE	NONE	A	78	O3A	9.5117	F4	9.61432	A	77	O2A	4.67057	F1	4.89978	O2A	3.1117	F1	2.85941	O3A	4.77062	F4	2.93151	A177	O3A	6.96509	F2	7.859	THR_A120..F1(3.01); GLU_A119..F1(2.54); GLY_A149..F2(2.92); THR_A120..F3(3.55); GLU_A119..F4(3.97)		A	ARG	77	F4	2.84291	A80	2.83009	2.091	x-ray diffraction	human atlastin-1 1-446, C-his6, GDPAlF4-	2012-12-12	2.18184	ASP_A146	2.3979	3.9546	True	True	MLL	Ok
3616	4ido	B	501	TRAFAC	PF02263	GBP	Guanylate-binding protein, N-terminal domain	Q8WXF7	ATLA1_HUMAN	Atlastin-1	0	GDP	B	501	B	502	MG	ARG	NONE	yes	ok	F2	2.06	1	6	x2	all_lig	y	1	SER B81 OG: 2.12	THR B120 OG1: 2.17	GDP B501 O2B: 2.02	ALF B502 F2: 2.06	HOH B601 O: 2.19	HOH B938 O: 2.01			NH2.	NONE	NONE	B	78	O3A	9.03997	F1	9.21021	B	77	O1A	4.49504	F1	4.9384	O1A	2.80264	F4	2.98629	O3A	4.81645	F1	2.81818	B177	O3A	6.79675	F3	7.79343	GLU_B119..F1(3.94); THR_B120..F2(3.57); GLY_B149..F3(3.03); GLU_B119..F4(2.53); THR_B120..F4(2.92)		B	ARG	77	F1	2.77043	B80	2.80453	2.091	x-ray diffraction	human atlastin-1 1-446, C-his6, GDPAlF4-	2012-12-12	2.12352	ASP_B146	2.36433	3.77054	True	True	MLL	Ok
3617	4idq	A	501	TRAFAC	PF02263	GBP	Guanylate-binding protein, N-terminal domain	Q8WXF7	ATLA1_HUMAN	Atlastin-1	0	GDP	A	501	A	502	MG	ARG	NONE	yes	ok	F4	1.95	1	6	x2	all_lig	y	1	SER A81 OG: 2.2	THR A120 OG1: 2.13	GDP A501 O2B: 1.85	ALF A502 F4: 1.95	HOH A601 O: 2.17	HOH A604 O: 1.97			NH2.	NONE	NONE	A	78	O3A	9.18825	F3	9.26886	A	77	O2A	4.39341	F1	4.78765	O2A	2.96728	F1	2.69322	O3A	4.68488	F3	2.81794	A177	O3A	6.93259	F2	7.89455	THR_A120..F1(3.02); GLU_A119..F1(2.58); GLY_A149..F2(2.93); GLU_A119..F3(3.97); THR_A120..F4(3.51)		A	ARG	77	F3	2.69071	A80	2.62382	2.295	x-ray diffraction	human atlastin-1 1-446, N440T, GDPAlF4-	2012-12-12	2.19859	ASP_A146	2.34792	3.83944	True	True	MLL	Ok
3618	4idq	B	501	TRAFAC	PF02263	GBP	Guanylate-binding protein, N-terminal domain	Q8WXF7	ATLA1_HUMAN	Atlastin-1	0	GDP	B	501	B	502	MG	ARG	NONE	yes	ok	F4	2.09	1	6	x2	all_lig	y	1	SER B81 OG: 2.14	THR B120 OG1: 2.12	GDP B501 O2B: 2.05	ALF B502 F4: 2.09	HOH B601 O: 2.19	HOH B603 O: 1.97			NH2.	NONE	NONE	B	78	O3A	9.32029	F3	9.45137	B	77	O1A	4.61937	F3	5.03884	O1A	3.10696	F1	3.0348	O3A	4.83835	F3	2.90556	B177	O3A	6.7127	F2	7.61277	GLU_B119..F1(2.52); THR_B120..F1(2.84); GLY_B149..F2(3.10); GLU_B119..F3(3.84); THR_B120..F4(3.52)		B	ARG	77	F3	2.80996	B80	2.55334	2.295	x-ray diffraction	human atlastin-1 1-446, N440T, GDPAlF4-	2012-12-12	2.14337	ASP_B146	2.42498	3.957	True	True	MLL	Ok
3619	4idq	C	501	TRAFAC	PF02263	GBP	Guanylate-binding protein, N-terminal domain	Q8WXF7	ATLA1_HUMAN	Atlastin-1	0	GDP	C	501	C	502	MG	ARG	NONE	yes	ok	F4	2.05	1	6	x2	all_lig	y	1	SER C81 OG: 2.08	THR C120 OG1: 2.23	GDP C501 O2B: 1.98	ALF C502 F4: 2.05	HOH C601 O: 2.24	HOH C603 O: 1.95			NH2.	NONE	NONE	C	78	O3A	9.27478	F3	9.31912	C	77	O1A	4.70034	F3	5.01842	O1A	3.16843	F1	3.09657	O3A	4.7819	F3	2.89655	C177	O3A	6.81227	F2	7.72056	GLU_C119..F1(2.50); THR_C120..F1(2.81); GLY_C149..F2(3.00); GLU_C119..F3(3.91); THR_C120..F4(3.45)		C	ARG	77	F3	2.81972	C80	2.54653	2.295	x-ray diffraction	human atlastin-1 1-446, N440T, GDPAlF4-	2012-12-12	2.08279	ASP_C146	2.40043	3.8828	True	True	MLL	Ok
3620	4idq	D	501	TRAFAC	PF02263	GBP	Guanylate-binding protein, N-terminal domain	Q8WXF7	ATLA1_HUMAN	Atlastin-1	0	GDP	D	501	D	502	MG	ARG	NONE	yes	ok	F4	1.96	1	6	x2	all_lig	y	1	SER D81 OG: 2.1	THR D120 OG1: 2.14	GDP D501 O2B: 1.96	ALF D502 F4: 1.96	HOH D601 O: 2.11	HOH D602 O: 2.19			NH2.	NONE	NONE	D	78	O3A	9.32047	F3	9.32605	D	77	O2A	4.47067	F1	4.80895	O2A	3.10064	F1	2.70595	O3A	4.67917	F3	2.91409	D177	O3A	6.99424	F2	7.93223	GLU_D119..F1(2.62); THR_D120..F1(3.01); GLY_D149..F2(2.87); GLU_D119..F3(4.00); THR_D120..F4(3.51)		D	ARG	77	F3	2.74321	D80	2.70579	2.295	x-ray diffraction	human atlastin-1 1-446, N440T, GDPAlF4-	2012-12-12	2.09822	ASP_D146	2.41991	3.72655	True	True	MLL	Ok
3631	4qj3	A	400	TRAFAC	PF00503	G-alpha	G-protein alpha subunit	P21279	GNAQ_MOUSE	Guanine nucleotide-binding protein G	0	GDP	A	400	A	401	MG	ARG	NONE	no	two bonds	F1,F3	2.78,2.31	2	6	x1	two bonds to AlF4	y	1	SER A53 OG: 2.18	THR A186 OG1: 2.18	GDP A400 O2B: 2.18	ALF A401 F1: 2.78	ALF A401 F3: 2.31	HOH A508 O: 2.68			NH1.	NONE	NONE	A	275	O3A	6.08139	F4	8.85557	A	183	O2A	2.6522	F1	2.5644	O2A	4.9421	F4	2.91651	O2A	4.39109	F1	4.337	A274	O1A	6.69633	F2	10.6953	THR_A186..F1(2.97); GLY_A208..F2(2.67); THR_A186..F3(3.71)	GLN_A209_NE2..F4(2.56)	A	GLU	49	F4	3.06026	A52	2.71165	3	x-ray diffraction	Structure of a fragment of human phospholipase C-beta3 delta472-559, in complex with Galphaq	2014-06-03	2.17655	ASP_A205	2.8768	4.72507	True	False	VMR	Ok
3632	4qj4	A	400	TRAFAC	PF00503	G-alpha	G-protein alpha subunit	P21279	GNAQ_MOUSE	Guanine nucleotide-binding protein G	0	GDP	A	400	A	401	MG	ARG	NONE	no	2nd dist close to 3.0	F1,F3	2.86,1.94	2	5	x1	missing 1 wat	y	1	SER A53 OG: 2.18	THR A186 OG1: 2.18	GDP A400 O2B: 2.18	ALF A401 F3: 1.94	HOH A503 O: 1.96				NH1.	NONE	NONE	A	275	O3A	6.37035	F4	8.73219	A	183	O2A	2.67179	F1	2.51873	O2A	4.96419	F1	2.87603	O2A	4.32288	F1	4.28893	A274	O1A	6.85099	F2	10.9955	THR_A186..F1(3.11); GLY_A208..F2(2.72); THR_A186..F3(3.82)	GLN_A209_NE2..F4(2.60)	A	GLU	49	F4	2.73288	A52	2.95075	3.3	x-ray diffraction	Structure of a fragment of human phospholipase C-beta3 delta472-569, bound to IP3 and in complex with Galphaq	2014-06-03	2.17882	ASP_A205	2.77866	4.14113	True	False	VMR	Ok
3633	4qj5	A	400	TRAFAC	PF00503	G-alpha	G-protein alpha subunit	P21279	GNAQ_MOUSE	Guanine nucleotide-binding protein G	0	GDP	A	400	A	401	MG	ARG	NONE	no	ok	F1	2.22	1	5	x1	missing 1 wat	y	1	SER A53 OG: 2.19	THR A186 OG1: 2.18	GDP A400 O2B: 2.17	ALF A401 F1: 2.22	HOH A502 O: 2.42				NH1 weak.	NONE	NONE	A	275	O3A	6.36983	F4	8.86825	A	183	O2A	3.21993	F4	2.67179	O2A	5.50802	F4	2.78842	O2A	4.82534	F4	4.47262	A274	O1A	6.75037	F3	10.6075	THR_A186..F1(2.77); GLY_A208..F2(3.06); GLY_A208..F3(3.74)	GLN_A209_NE2..F2(3.39)	A	GLU	49	F2	3.13935	A52	3.40063	3.4	x-ray diffraction	Structure of a fragment of human phospholipase C-beta3 delta472-581, bound to IP3 and in complex with Galphaq	2014-06-03	2.18767	ASP_A205	2.74947	4.60701	True	False	VMR	Ok
3637	5ca9	A	703	TRAFAC	PF05879	RHD3	Root hair defective 3 GTP-binding protein (RHD3)	Q9C0L9	SEY1_CANAL	Protein SEY1	0	GDP	A	703	A	702	MG	NONE	NONE	no	ok	F4	2.37	1	5	x0	two bonds to beta	y	2	SER A72 OG: 2.51	THR A95 OG1: 2.06	ALF A702 F4: 2.37	GDP A703 O1B: 2.08	GDP A703 O3B: 2.63				NONE.	NONE	NONE	A	255	O1A	8.31027	F1	14.1944	A	204	O1A	6.55699	F3	9.97294	O1A	6.35351	F3	10.9118	O1A	8.25832	F3	11.7788	A156	O3A	8.17061	F2	9.79705	THR_A95..F1(3.94); THR_A94..F1(2.61); GLY_A126..F2(2.93); GLY_A126..F3(3.92); THR_A95..F4(2.07); THR_A94..F4(3.00)		A	SER	68	F3	2.34729	A71	2.75138	2.8	x-ray diffraction	Structures of the candida albicans sey1p GTPase in complex with GDPAlF4-	2015-06-29	2.51469	ASP_A123	2.65747	4.72324	True	True	MVL	Ok
3640	5do9	A	401	TRAFAC	PF00503	G-alpha	G-protein alpha subunit	P21279	GNAQ_MOUSE	Guanine nucleotide-binding protein G	0	GDP	A	401	A	402	MG	ARG	NONE	yes	ok	F3	1.95	1	6	x2	all_lig	y	1	SER A53 OG: 2.07	THR A186 OG1: 1.98	GDP A401 O2B: 2.03	ALF A402 F3: 1.95	HOH A509 O: 2.02	HOH A512 O: 2.0			NH1.	NONE	NONE	A	275	O3A	5.99548	F4	8.63958	A	183	O1A	2.93937	F1	2.5879	O1A	5.24566	F1	2.96835	O1A	4.59499	F1	4.34671	A274	O2A	6.47737	F2	10.6794	THR_A186..F1(2.83); GLY_A208..F2(2.90); THR_A186..F3(3.47)	GLN_A209_NE2..F4(2.70)	A	GLU	49	F4	2.88955	A52	2.85843	2.6	x-ray diffraction	Structure of regulator of G protein signaling 8 (RGS8) in complex with AlF4-activated Galpha-q	2015-09-10	2.06784	ASP_A205	2.67367	4.27788	True	False	VMR	Ok
3641	5do9	C	401	TRAFAC	PF00503	G-alpha	G-protein alpha subunit	P21279	GNAQ_MOUSE	Guanine nucleotide-binding protein G	0	GDP	C	401	C	402	MG	ARG	NONE	yes	ok	F3	1.86	1	6	x2	all_lig	y	1	SER C53 OG: 2.33	THR C186 OG1: 2.04	GDP C401 O2B: 1.97	ALF C402 F3: 1.86	HOH C502 O: 1.77	HOH C505 O: 2.09			NH1.	NONE	NONE	C	275	O3A	5.79634	F4	8.51439	C	183	O2A	2.8009	F1	2.72139	O2A	5.067	F4	2.92268	O2A	4.66763	F1	4.46402	C274	O1A	6.57469	F2	10.7232	THR_C186..F1(2.79); GLY_C208..F2(2.83); THR_C186..F3(3.52)	GLN_C209_NE2..F4(2.66)	C	GLU	49	F4	3.0512	C52	2.78539	2.6	x-ray diffraction	Structure of regulator of G protein signaling 8 (RGS8) in complex with AlF4-activated Galpha-q	2015-09-10	2.32522	ASP_C205	2.8514	4.40971	True	False	VMR	Ok
3642	5do9	E	401	TRAFAC	PF00503	G-alpha	G-protein alpha subunit	P21279	GNAQ_MOUSE	Guanine nucleotide-binding protein G	0	GDP	E	401	E	402	MG	ARG	NONE	yes	ok	F3	1.92	1	6	x2	all_lig	y	1	SER E53 OG: 2.17	THR E186 OG1: 2.0	GDP E401 O2B: 2.07	ALF E402 F3: 1.92	HOH E504 O: 2.07	HOH E512 O: 1.93			NH1.	NONE	NONE	E	275	O3A	5.89188	F4	8.51907	E	183	O1A	2.98531	F1	2.90844	O3A	5.25076	F4	3.04347	O1A	4.77162	F1	4.65859	E274	O2A	6.46122	F2	10.8048	THR_E186..F1(2.78); GLY_E208..F2(2.88); THR_E186..F3(3.64)	GLN_E209_NE2..F4(2.68)	E	GLU	49	F4	2.94007	E52	2.81176	2.6	x-ray diffraction	Structure of regulator of G protein signaling 8 (RGS8) in complex with AlF4-activated Galpha-q	2015-09-10	2.17042	ASP_E205	2.64146	4.29254	True	False	VMR	Ok
3647	5jcp	B	1201	TRAFAC	PF00071	Ras	Ras family	Q8WWN8	ARAP3_HUMAN	Arf-GAP with Rho-GAP domain, ANK repeat and PH domain-containing protein 3	0	GDP	B	1201	B	1203	MG	ARG	NONE	no	ok	F1	1.98	1	5	x2	missing Switch1 Ser	y	1	THR B19 OG1: 2.18	GDP B1201 O2B: 2.02	ALF B1203 F1: 1.98	HOH B1312 O: 2.13	HOH B1320 O: 2.15				NH2.	NONE	NONE	B	118	O3A	5.8891	F2	8.79602	B	942	O2A	4.34276	F3	4.6274	O2A	2.82908	F3	2.61808	O3A	4.93338	F2	2.93226	B117	O1A	6.6846	F4	9.48165	GLY_B62..F4(2.75)	GLN_B63_NE2..F2(2.79)	B	ALA	15	F2	2.91888	B18	2.58125	2.1	x-ray diffraction	RhoGAP domain of ARAP3 in complex with RhoA in the transition state	2016-04-15	2.17607	ASP_B59	2.45203	3.89965	True	True	WLA	assigned from pdbmap
3648	5jcp	A	1201	TRAFAC	PF00071	Ras	Ras family	Q8WWN8	ARAP3_HUMAN	Arf-GAP with Rho-GAP domain, ANK repeat and PH domain-containing protein 3	0	GDP	A	1201	A	1203	MG	ARG	NONE	no	ok	F4	1.99	1	5	x2	missing Switch1 Ser	y	1	THR A19 OG1: 2.14	GDP A1201 O2B: 1.97	ALF A1203 F4: 1.99	HOH A1307 O: 2.12	HOH A1323 O: 1.99				NH2.	NONE	NONE	A	118	O3A	5.77	F3	8.76502	A	942	O2A	4.37192	F2	4.74025	O2A	2.81946	F2	2.76323	O3A	4.86577	F3	3.02556	A117	O1A	6.81465	F1	9.40224	GLY_A62..F1(2.89)	GLN_A63_NE2..F3(2.69)	A	ALA	15	F3	2.9364	A18	2.63383	2.1	x-ray diffraction	RhoGAP domain of ARAP3 in complex with RhoA in the transition state	2016-04-15	2.13593	ASP_A59	2.46814	3.88147	True	True	WLA	Ok
3654	5m70	B	202	TRAFAC	PF00071	Ras	Ras family	P61586	RHOA_HUMAN	Transforming protein RhoA	0	GDP	B	202	B	203	MG	NONE	NONE	yes	ok	F3	1.97	1	6	x2	all_lig	y	1	THR B19 OG1: 2.17	THR B37 OG1: 2.17	GDP B202 O1B: 2.17	ALF B203 F3: 1.97	HOH B309 O: 2.17	HOH B317 O: 2.17			NONE.	NONE	NONE	B	118	O3A	5.96329	F1	9.07349	A	86	O3A	8.11235	F1	9.40964	O3A	7.76499	F1	9.3522	O3A	8.39872	F1	8.87476	B117	O1A	6.54524	F2	9.32135	GLY_B62..F2(3.02); THR_B37..F3(2.59); GLN_B63..F4(3.94); GLY_B62..F4(2.92)	GLN_B63_NE2..F1(2.82)	B	ALA	15	F4	3.20594	B18	2.93301	2.2	x-ray diffraction	Crystal Structure of human RhoGAP mutated in its arginin finger (R85A) in complex with RhoA.GDP.AlF4- human	2016-10-26	2.16952	ASP_B59	2.62667	3.93376	True	True	WLA	Ok
3655	5m70	G	202	TRAFAC	PF00071	Ras	Ras family	P61586	RHOA_HUMAN	Transforming protein RhoA	0	GDP	G	202	G	203	MG	NONE	NONE	yes	ok	F2	1.97	1	6	x2	all_lig	y	1	THR G19 OG1: 2.17	THR G37 OG1: 2.18	GDP G202 O2B: 2.18	ALF G203 F2: 1.97	HOH G305 O: 2.17	HOH G306 O: 2.17			NONE.	NONE	NONE	G	118	O3A	5.76899	F3	9.03359	G	70	O3A	13.8101	F1	9.23203	O3A	12.1147	F1	7.21646	O3A	11.9981	F4	7.27136	G117	O1A	6.40306	F4	9.20723	GLY_G62..F1(2.92); GLY_G14..F1(3.94); GLN_G63..F1(3.78); THR_G37..F2(2.90); GLY_G62..F4(2.96)	GLN_G63_NE2..F1(3.10),NE2..F3(2.86)	G	ALA	15	F1	3.16532	G18	2.7478	2.2	x-ray diffraction	Crystal Structure of human RhoGAP mutated in its arginin finger (R85A) in complex with RhoA.GDP.AlF4- human	2016-10-26	2.16563	ASP_G59	2.62775	4.30468	True	True	WLA	Ok
3656	5nco	i	1003	SIMIBI	PF00448	SRP54	SRP54-type protein, GTPase domain	P0AGD7	SRP54_ECOLI	Signal recognition particle protein	0	GDP	i	1003	i	1001	MG	ARG	NONE	Yes but no water	ok	F3	2.19	1	3	no water in structure	no_wat	y	1	THR i114 OG1: 2.16	ALF i1001 F3: 2.19	GDP i1003 O3B: 2.22						NH1.	NONE	NONE	l	253	O3A	7.44271	F4	6.68047	i	141	O2A	2.28419	F2	2.33194	O2A	2.99087	F2	4.10577	O2A	4.20758	F2	3.46384	l108	O1A	10.307	F2	12.7188	GLY_i193..F1(2.66); GLY_i193..F4(3.23)		i	GLY	110	F4	3.50014	i113	2.88538	4.8	electron microscopy	Quaternary complex between SRP, SR, and SecYEG bound to the translating ribosome	2017-03-06	2.16435	ASP_i190	2.39827	3.36818	False	True	VLL	Ok
3657	5nco	l	1003	SIMIBI	PF00448	SRP54	SRP54-type protein, GTPase domain	P10121	FTSY_ECOLI	Signal recognition particle receptor FtsY	0	GDP	l	1003	l	1001	MG	ARG	NONE	Yes but no water	ok	F3	2.09	1	3	no water in structure	no_wat	y	1	THR l113 OG1: 2.23	ALF l1001 F3: 2.09	GDP l1003 O2B: 2.3						NH1.	NONE	NONE	i	249	O3A	7.52504	F4	6.55138	l	139	O1A	2.98891	F3	2.54639	O1A	4.51629	F3	4.38442	O1A	5.17203	F2	3.90677	l108	O3A	9.00455	F4	5.1776	GLY_l191..F1(2.72); GLY_l191..F4(3.77)		l	GLY	109	F4	3.72611	l112	2.74976	4.8	electron microscopy	Quaternary complex between SRP, SR, and SecYEG bound to the translating ribosome	2017-03-06	2.22943	ASP_l188	2.97313	3.54657	False	True	AIL	Ok
3661	6b9f	A	506	TRAFAC	PF02263	GBP	Guanylate-binding protein, N-terminal domain	Q8WXF7	ATLA1_HUMAN	Atlastin-1	0	GDP	A	506	A	507	MG	ARG	NONE	yes	ok	F3	2.02	1	6	x2	all_lig	y	1	SER A81 OG: 2.08	THR A120 OG1: 2.13	GDP A506 O1B: 1.99	ALF A507 F3: 2.02	HOH A663 O: 2.02	HOH A677 O: 2.35			NH2.	NONE	NONE	A	78	O3A	9.20323	F4	9.03233	A	77	O2A	4.51474	F4	4.93217	O2A	2.98202	F1	2.8901	O3A	4.77817	F4	2.79469	A177	O3A	8.40847	F2	9.73775	THR_A120..F1(2.92); GLU_A119..F1(2.53); GLY_A149..F2(2.99); THR_A120..F3(3.54); GLU_A119..F4(3.89)		A	ARG	77	F4	2.8709	A80	2.63582	1.9	x-ray diffraction	Human ATL1 mutant - F151S bound to GDPAlF4-	2017-10-10	2.08331	ASP_A146	2.52135	3.95016	True	True	MLL	Ok
3662	6b9f	B	506	TRAFAC	PF02263	GBP	Guanylate-binding protein, N-terminal domain	Q8WXF7	ATLA1_HUMAN	Atlastin-1	0	GDP	B	506	B	507	MG	ARG	NONE	yes	ok	F2	1.9	1	6	x2	all_lig	y	1	SER B81 OG: 2.15	THR B120 OG1: 2.12	GDP B506 O2B: 1.96	ALF B507 F2: 1.9	HOH B665 O: 2.12	HOH B681 O: 2.05			NH2.	NONE	NONE	B	78	O3A	9.27544	F1	9.62052	B	77	O1A	4.43007	F4	4.94735	O1A	2.83566	F4	2.95773	O3A	4.68366	F1	2.90896	B177	O3A	7.00389	F3	7.95662	GLU_B119..F1(3.91); THR_B120..F2(3.59); GLY_B149..F3(2.95); GLU_B119..F4(2.67); THR_B120..F4(2.94)		B	ARG	77	F1	2.91003	B80	2.57003	1.9	x-ray diffraction	Human ATL1 mutant - F151S bound to GDPAlF4-	2017-10-10	2.1487	ASP_B146	2.66716	4.00448	True	True	MLL	Ok
3663	6djq	A	1001	TRAFAC	PF00350	Dynamin_N	Dynamin family	G0SFF0	G0SFF0_CHATD	Putative sorting protein	0	GDP	A	1001	A	1002	MG	NONE	NONE	yes	ok	F4	1.89	1	6	x2	all_lig	y	1	SER A57 OG: 2.09	THR A77 OG1: 2.11	GDP A1001 O1B: 1.88	ALF A1002 F4: 1.89	HOH A1101 O: 2.4	HOH A1105 O: 2.0			NONE.	NONE	NONE	A	240	O3A	6.84815	F3	8.73361	A	71	O1A	7.04878	F4	10.5247	O1A	7.50954	F1	11.5825	O1A	5.26814	F4	9.68585	B217	O3A	9.36757	F3	7.09584	VAL_A76..F1(2.59); THR_A77..F1(2.98); GLY_A173..F2(2.76); THR_A77..F4(3.42)		A	SER	53	F3	2.8908	A56	2.5723	3.1	x-ray diffraction	Vps1 GTPase-BSE fusion complexed with GDP.AlF4-	2018-05-25	2.08783	ASP_A170	2.3574	3.64919	True	False	VLT	Ok
3664	6djq	B	1001	TRAFAC	PF00350	Dynamin_N	Dynamin family	G0SFF0	G0SFF0_CHATD	Putative sorting protein	0	GDP	B	1001	B	1002	MG	NONE	NONE	no	ok	F4	1.89	1	5	x1	missing 1 wat	y	1	SER B57 OG: 2.14	THR B77 OG1: 2.24	GDP B1001 O3B: 1.84	ALF B1002 F4: 1.89	HOH B1102 O: 2.18				NONE.	NONE	NONE	B	240	O3A	5.68091	F3	8.4983	B	71	O2A	6.88311	F1	11.195	O2A	8.33344	F1	12.1248	O2A	6.16356	F4	10.0018	A217	O3A	9.17914	F3	7.00519	THR_B77..F1(3.01); VAL_B76..F1(2.72); GLY_B173..F2(2.97); THR_B77..F4(3.63)		B	SER	53	F3	2.92561	B56	2.67872	3.1	x-ray diffraction	Vps1 GTPase-BSE fusion complexed with GDP.AlF4-	2018-05-25	2.13887	ASP_B170	2.47724	3.90419	True	False	VLT	Ok
3665	6djq	C	1001	TRAFAC	PF00350	Dynamin_N	Dynamin family	G0SFF0	G0SFF0_CHATD	Putative sorting protein	0	GDP	C	1001	C	1002	MG	NONE	NONE	no	ok	F4	1.89	1	5	x1	missing 1 wat	y	1	SER C57 OG: 2.36	THR C77 OG1: 2.21	GDP C1001 O1B: 1.89	ALF C1002 F4: 1.89	HOH C1101 O: 2.17				NONE.	NONE	NONE	C	240	O3A	7.14393	F3	8.90346	C	71	O1A	7.16323	F4	10.9829	O1A	8.03533	F1	11.9789	O1A	5.7423	F1	10.1389	D217	O3A	9.48624	F3	7.20348	THR_C77..F1(3.10); VAL_C76..F1(2.58); GLY_C173..F2(3.03); THR_C77..F4(3.40)		C	SER	53	F3	3.11396	C56	2.57742	3.1	x-ray diffraction	Vps1 GTPase-BSE fusion complexed with GDP.AlF4-	2018-05-25	2.35699	ASP_C170	2.45736	4.06077	True	False	VLT	Ok
3666	6djq	D	1001	TRAFAC	PF00350	Dynamin_N	Dynamin family	G0SFF0	G0SFF0_CHATD	Putative sorting protein	0	GDP	D	1001	D	1002	MG	NONE	NONE	yes	ok	F4	1.89	1	6	x2	all_lig	y	1	SER D57 OG: 2.1	THR D77 OG1: 2.1	GDP D1001 O3B: 1.97	ALF D1002 F4: 1.89	HOH D1103 O: 2.17	HOH D1104 O: 2.06			NONE.	NONE	NONE	D	240	O3A	6.57993	F3	8.46523	D	71	O2A	6.03283	F1	10.8715	O2A	7.71782	F1	11.8786	O2A	5.74992	F4	9.88875	C217	O3A	9.34844	F3	7.18929	VAL_D76..F1(2.74); THR_D77..F1(2.96); GLY_D173..F2(2.91); THR_D77..F4(3.54)		D	SER	53	F3	2.80087	D56	2.70561	3.1	x-ray diffraction	Vps1 GTPase-BSE fusion complexed with GDP.AlF4-	2018-05-25	2.09681	ASP_D170	2.4424	3.63616	True	False	VLT	Ok

### Sheet: color_code
	Binding site reliability estimate
	Likely reliable
	Likely reliable, see possible reservations
	Probably reliable, with no resolved water molecules in the structure
	Not reliable
	Mg2+ ligands
	Typical					Other	Questionable
	AlF4- F atom	Walker A Ser/Thr	Switch1 Ser/Thr (for TRAFAC)	NDP O2B	Water ( 2 – 3 molecules)	Acidic	AlF4- F atom (two bonds)
						Non-acidic	Beta-phosphate O (two bonds)
							Phosphate chain O (two bonds, to OB and OA)
